# Testing genomic offset with common gardens in genetically structured black spruce (*Picea mariana)*

**DOI:** 10.1101/2025.10.30.685617

**Authors:** Anna Fijarczyk, Etienne Robert, Benjamin Marquis, Manuel Lamothe, Patrick Lenz, Martin P. Girardin, Nathalie Isabel

**Affiliations:** Natural Resources Canada, Canadian Forest Service, Laurentian Forestry Centre, Québec, QC G1V 4C7, Canada; Institut des sciences de la forêt tempérée, Université du Québec en Outaouais, Ripon, QC J0V 1V0; Institut des sciences de l’environnement, Université du Québec à Montréal, Montréal, QC H3C 3P8, Canada; Natural Resources Canada, Canadian Forest Service, Great Lakes Forestry Centre, Sault Ste. Marie, ON P6A 2E5, Canada; Centre for Forest Research, Université Laval, Quebec, QC G1V 0A6, Canada

**Keywords:** Black spruce, *Picea mariana*, genomic offset, Gradient Forest, genomic vulnerability, climate change

## Abstract

Boreal forests play a crucial role in regulating climate via storage and release of carbon. Anticipated changes in climate are expected to increase mortality and reduce biomass in many boreal tree species, putting at risk the functioning of this ecosystem and hence its role in carbon sequestration. Genomic offset methods leverage spatial distribution of genomic diversity and its association with environmental variables to predict population vulnerability to projected changes in climate. Here, we analyse over 60 populations and more than 1400 individuals of black spruce (*Picea mariana* (Mill.) B.S.P), a dominant boreal forest species, to compare population-level genomic offsets calculated using Gradient Forest and redundancy analysis (RDA) against multiple fitness traits measured in four long-term (>40 yr) common gardens. Within common gardens, we found that genomic offset projections were largely unaffected by the model choice, the number or type of markers used for model training, with the strongest discrepancies observed for LFMM climate-associated markers. Model performance remained relatively stable when the number or size of populations in the training set was reduced, suggesting that these models can reliably project genomic offsets for new populations. However, model performances varied among common gardens, with highly accurate fitness projections in some gardens but contradictory results in others. Model performance was influenced by the choice of climate predictors, their relationships with fitness traits, and the genetic cluster in which the models were evaluated. Overall, our results highlight the challenges of projecting genomic offsets across large spatial scales in genetically structured species, due to spatial variation in environmental drivers of adaptation and complex interactions among them. By capitalizing on our comprehensive validation, we identified the most robust models for projecting fitness declines in black spruce under future climate scenarios.

## Supplementary Dataset for "Testing genomic offset with common gardens in genetically structured black spruce (*Picea mariana)*"

### Sheet: Dataset 1
genotype	Population (provenance)	Common garden ID	Region	Cluster	FILTER (call rate > 0.85)	Call rate	Species	Batch ID	Sampled tissue	DART DNA Plate ID	Plate column	Plate row	K4.Q.Central	K4.Q.RedSpruce	K4.Q.East	K4.Q.West	BestK4	K6.Q.ME	K6.Q.East	K6.Q.Central	K6.Q.West	K6.Q.WI	K6.Q.RedSpruce	BestK6
E353-B1_3_6_333_001	333	ML	G	Central	PASS	0.939954	Picea mariana	DSpr18-3269	yng_needle	DART_EPN01	A	1	0.91278	0.003149	0.084061	1e-05	K4.Central	0.020125	0.052374	0.924283	1e-05	1e-05	0.003197	K6.Central
E353-B1_3_7_333_002	333	ML	G	Central	PASS	0.944791	Picea mariana	DSpr18-3269	yng_needle	DART_EPN01	B	1	0.911437	0.003735	0.084818	1e-05	K4.Central	0.019805	0.057005	0.919343	1e-05	1e-05	0.003827	K6.Central
E353-B3_3_10_6986_369	6986	CH	C	West	PASS	0.944357	Picea mariana	DSpr18-3269	yng_needle	DART_EPN01	C	1	1e-05	1e-05	1e-05	0.99997	K4.West	1e-05	1e-05	1e-05	0.997503	0.002457	1e-05	K6.West
E353-B3_3_11_6986_370	6986	CH	C	West	PASS	0.94399	Picea mariana	DSpr18-3269	yng_needle	DART_EPN01	D	1	0.010333	1e-05	0.010562	0.979095	K4.West	1e-05	0.014689	0.000346	0.978967	0.005979	1e-05	K6.West
E353-B1_3_11_333_005	333	ML	G	Central	PASS	0.941755	Picea mariana	DSpr18-3269	yng_needle	DART_EPN01	E	1	0.898389	0.004519	0.090142	0.00695	K4.Central	0.020889	0.068245	0.853897	0.005486	0.047121	0.004361	K6.Central
E353-B1_3_16_333_006	333	ML	G	Central	PASS	0.938853	Picea mariana	DSpr18-3269	yng_needle	DART_EPN01	F	1	0.838414	0.0018	0.159776	1e-05	K4.Central	0.036958	0.110661	0.850626	1e-05	1e-05	0.001736	K6.Central
E353-B1_3_6_1528_007	1528	ML	H	East	PASS	0.933482	Picea mariana	DSpr18-3269	yng_needle	DART_EPN01	G	1	0.335268	0.010389	0.645127	0.009216	K4.East	0.070321	0.569683	0.32504	0.008715	0.016549	0.009691	K6.East
E353-B1_3_7_1528_008	1528	ML	H	East	PASS	0.946125	Picea mariana	DSpr18-3269	yng_needle	DART_EPN01	H	1	0.238938	0.031135	0.720524	0.009403	K4.East	0.122803	0.592813	0.243435	0.007919	0.003397	0.029633	K6.East
E353-B3_3_14_6986_371	6986	CH	C	West	PASS	0.93942	Picea mariana	DSpr18-3269	yng_needle	DART_EPN01	A	2	1e-05	1e-05	0.004838	0.995142	K4.West	0.010268	1e-05	1e-05	0.989692	1e-05	1e-05	K6.West
E353-B1_3_11_1528_010	1528	ML	H	East	PASS	0.936485	Picea mariana	DSpr18-3269	yng_needle	DART_EPN01	B	2	0.234644	0.023799	0.741546	1e-05	K4.East	0.071844	0.657368	0.23947	1e-05	0.008272	0.023036	K6.East
E353-B3_3_15_6986_372	6986	CH	C	West	PASS	0.944024	Picea mariana	DSpr18-3269	yng_needle	DART_EPN01	C	2	0.0113	1e-05	1e-05	0.98868	K4.West	0.008018	1e-05	0.003062	0.98889	1e-05	1e-05	K6.West
E353-B1_3_15_1528_012	1528	ML	H	East	PASS	0.935384	Picea mariana	DSpr18-3269	yng_needle	DART_EPN01	D	2	0.177071	0.015854	0.80263	0.004445	K4.East	0.121682	0.659596	0.20105	0.002953	1e-05	0.014708	K6.East
E353-B1_3_3_325_013	325	ML	G	Central	PASS	0.939754	Picea mariana	DSpr18-3269	yng_needle	DART_EPN01	E	2	0.681438	0.002107	0.311651	0.004805	K4.Central	0.008908	0.296712	0.656982	0.003302	0.032361	0.001735	K6.Central
E353-B1_3_5_325_014	325	ML	G	Central	PASS	0.942189	Picea mariana	DSpr18-3269	yng_needle	DART_EPN01	F	2	0.655255	0.003305	0.319537	0.021902	K4.Central	0.028975	0.28499	0.627665	0.020424	0.034961	0.002985	K6.Central
E353-B1_3_10_325_015	325	ML	G	Central	PASS	0.946259	Picea mariana	DSpr18-3269	yng_needle	DART_EPN01	G	2	0.613582	0.003979	0.382429	1e-05	K4.Central	0.055458	0.320137	0.583191	1e-05	0.037723	0.003481	K6.Central
E353-B3_3_15_6804_408	6804	CH	I	East	PASS	0.944557	Picea mariana	DSpr18-3269	yng_needle	DART_EPN01	H	2	0.157724	0.005555	0.827269	0.009451	K4.East	0.005827	0.824229	0.117141	0.010312	0.037918	0.004573	K6.East
E353-B1_3_15_325_017	325	ML	G	Central	PASS	0.901291	Picea mariana	DSpr18-3269	yng_needle	DART_EPN01	A	3	0.767116	0.005215	0.226729	0.000939	K4.Central	0.010621	0.209692	0.73784	1e-05	0.036549	0.005289	K6.Central
E353-B1_3_14_325_018	325	ML	G	Central	PASS	0.914001	Picea mariana	DSpr18-3269	yng_needle	DART_EPN01	B	3	0.633472	0.000948	0.36557	1e-05	K4.Central	0.043954	0.309235	0.630088	1e-05	0.015984	0.00073	K6.Central
E353-B1_3_3_369_019	369	ML	H	East	PASS	0.892918	Picea mariana	DSpr18-3269	yng_needle	DART_EPN01	C	3	0.237856	0.007083	0.752603	0.002458	K4.East	0.093436	0.651988	0.240361	0.001434	0.006827	0.005954	K6.East
E353-B1_3_6_369_020	369	ML	H	East	PASS	0.898222	Picea mariana	DSpr18-3269	yng_needle	DART_EPN01	D	3	0.323325	0.00534	0.669364	0.001971	K4.East	0.068051	0.603748	0.281079	0.000958	0.042172	0.003991	K6.East
E353-B3_3_8_6804_403	6804	CH	I	East	PASS	0.896254	Picea mariana	DSpr18-3269	yng_needle	DART_EPN01	E	3	0.209542	1e-05	0.790438	1e-05	K4.East	0.003398	0.777146	0.189378	1e-05	0.030058	1e-05	K6.East
E353-B1_3_10_369_022	369	ML	H	East	PASS	0.872636	Picea mariana	DSpr18-3269	yng_needle	DART_EPN01	F	3	0.364068	0.005585	0.624134	0.006213	K4.East	0.034992	0.584379	0.345316	0.005543	0.024649	0.005121	K6.East
E353-B3_3_10_6804_404	6804	CH	I	East	PASS	0.910131	Picea mariana	DSpr18-3269	yng_needle	DART_EPN01	G	3	0.130956	1e-05	0.861641	0.007394	K4.East	0.015392	0.851225	0.079499	0.006616	0.047257	1e-05	K6.East
E353-B3_3_11_6804_405	6804	CH	I	East	PASS	0.913934	Picea mariana	DSpr18-3269	yng_needle	DART_EPN01	H	3	0.122465	1.8e-05	0.877508	1e-05	K4.East	0.001807	0.877858	0.079804	1e-05	0.04051	1e-05	K6.East
E353-B1_3_3_332_025	332	ML	H	East	PASS	0.89095	Picea mariana	DSpr18-3269	yng_needle	DART_EPN01	A	4	0.20011	0.005827	0.791866	0.002197	K4.East	0.112492	0.679896	0.200437	0.0006	0.002211	0.004364	K6.East
E353-B1_3_6_332_026	332	ML	H	East	PASS	0.89999	Picea mariana	DSpr18-3269	yng_needle	DART_EPN01	B	4	0.207738	0.00804	0.784212	1e-05	K4.East	0.110766	0.66989	0.19725	1e-05	0.01493	0.007154	K6.East
E353-B1_3_7_332_027	332	ML	H	East	PASS	0.887214	Picea mariana	DSpr18-3269	yng_needle	DART_EPN01	C	4	0.355712	0.014702	0.626683	0.002902	K4.East	0.056087	0.565432	0.327379	0.002621	0.034272	0.014209	K6.East
E353-B3_3_12_6804_406	6804	CH	I	East	PASS	0.893685	Picea mariana	DSpr18-3269	yng_needle	DART_EPN01	D	4	1e-05	0.010757	0.983645	0.005589	K4.East	0.067712	0.915888	1e-05	0.006166	0.000845	0.009378	K6.East
E353-B3_5_15_6804_554	6804	CH	I	East	PASS	0.896754	Picea mariana	DSpr18-3269	yng_needle	DART_EPN01	E	4	0.106869	1e-05	0.893111	1e-05	K4.East	0.021885	0.863015	0.107963	1e-05	0.007117	1e-05	K6.East
E353-B1_3_14_332_030	332	ML	H	East	PASS	0.893085	Picea mariana	DSpr18-3269	yng_needle	DART_EPN01	F	4	0.178657	0.005216	0.814099	0.002027	K4.East	0.112122	0.701386	0.145923	0.001144	0.035837	0.003588	K6.East
E353-B3_2_9_6804_556	6804	CH	I	East	PASS	0.888548	Picea mariana	DSpr18-3269	yng_needle	DART_EPN01	G	4	1e-05	1e-05	0.99997	1e-05	K4.East	0.072542	0.914552	1e-05	1e-05	0.012875	1e-05	K6.East
E353-B1_3_5_342_032	342	ML	H	Central	PASS	0.891417	Picea mariana	DSpr18-3269	yng_needle	DART_EPN01	H	4	0.500602	0.004012	0.492549	0.002837	K4.Central	0.044019	0.446775	0.469128	0.002203	0.03437	0.003506	K6.Central
E353-B3_5_11_6804_557	6804	CH	I	East	PASS	0.900724	Picea mariana	DSpr18-3269	yng_needle	DART_EPN01	A	5	0.173824	1e-05	0.824708	0.001457	K4.East	0.031839	0.78711	0.145893	0.001234	0.033914	1e-05	K6.East
E353-B3_5_4_6804_553	6804	CH	I	East	PASS	0.905928	Picea mariana	DSpr18-3269	yng_needle	DART_EPN01	B	5	0.076842	0.001166	0.921411	0.000581	K4.East	0.053079	0.865149	0.052178	1e-05	0.029573	1e-05	K6.East
E353-B3_5_14_6804_558	6804	CH	I	East	PASS	0.90396	Picea mariana	DSpr18-3269	yng_needle	DART_EPN01	C	5	0.153574	1e-05	0.844977	0.001439	K4.East	1e-05	0.841239	0.099129	0.004058	0.055554	1e-05	K6.East
E353-B1_3_10_342_036	342	ML	H	East	PASS	0.886279	Picea mariana	DSpr18-3269	yng_needle	DART_EPN01	D	5	0.422515	0.005972	0.571502	1e-05	K4.East	1e-05	0.571134	0.406161	1e-05	0.018343	0.004342	K6.East
E353-B3_5_7_7000_571	7000	CH	B	West	PASS	0.908797	Picea mariana	DSpr18-3269	yng_needle	DART_EPN01	E	5	0.091838	1e-05	1e-05	0.908142	K4.West	1.8e-05	1e-05	0.090616	0.907374	0.001972	1e-05	K6.West
E353-B1_3_5_6927_038	6927	ML	E	Central	PASS	0.897488	Picea mariana	DSpr18-3269	yng_needle	DART_EPN01	F	5	0.958476	0.002445	1e-05	0.039069	K4.Central	1e-05	1e-05	0.937561	0.037272	0.022827	0.002319	K6.Central
E353-B3_5_9_7000_572	7000	CH	B		FAIL		Picea mariana	DSpr18-3269	yng_needle	DART_EPN01	G	5	0.454566	0.008377	0.522747	0.014311	K4.East	0.079217	0.430982	0.458986	0.013068	0.009709	0.008038	K6.Central
E353-B3_5_10_7000_573	7000	CH	B	West	PASS	0.911966	Picea mariana	DSpr18-3269	yng_needle	DART_EPN01	H	5	0.047559	1e-05	1e-05	0.952421	K4.West	1e-05	1e-05	0.048199	0.951761	1e-05	1e-05	K6.West
E353-B1_3_10_6927_041	6927	ML	E	Central	PASS	0.89979	Picea mariana	DSpr18-3269	yng_needle	DART_EPN01	A	6	0.899929	0.000913	0.067582	0.031575	K4.Central	0.024132	0.035607	0.873791	0.03008	0.035901	0.000488	K6.Central
E353-B1_3_12_6927_042	6927	ML	E	Central	PASS	0.892418	Picea mariana	DSpr18-3269	yng_needle	DART_EPN01	B	6	0.947543	1e-05	0.022094	0.030353	K4.Central	0.013002	0.008931	0.90109	0.028268	0.048698	1e-05	K6.Central
E353-B1_3_6_1530_043	1530	ML	I	East	PASS	0.889682	Picea mariana	DSpr18-3269	yng_needle	DART_EPN01	C	6	0.028414	1e-05	0.96409	0.007486	K4.East	0.052528	0.911515	0.006929	0.008899	0.020119	1e-05	K6.East
E353-B1_3_2_1530_044	1530	ML	I	East	PASS	0.892251	Picea mariana	DSpr18-3269	yng_needle	DART_EPN01	D	6	0.055732	1e-05	0.944248	1e-05	K4.East	0.05369	0.873705	0.038907	1e-05	0.033678	1e-05	K6.East
E353-B1_3_11_1530_045	1530	ML	I	Central	PASS	0.887247	Picea mariana	DSpr18-3269	yng_needle	DART_EPN01	E	6	0.665483	0.007113	0.322043	0.005361	K4.Central	0.033368	0.281721	0.644579	0.004254	0.02924	0.006839	K6.Central
E353-B1_3_9_1530_046	1530	ML	I	East	PASS	0.896187	Picea mariana	DSpr18-3269	yng_needle	DART_EPN01	F	6	1e-05	1e-05	0.99997	1e-05	K4.East	0.041341	0.957423	1e-05	1e-05	0.001206	1e-05	K6.East
E353-B1_3_12_1530_047	1530	ML	I	Central	PASS	0.896087	Picea mariana	DSpr18-3269	yng_needle	DART_EPN01	G	6	0.995422	1e-05	1e-05	0.004558	K4.Central	0.014106	1e-05	0.956792	0.002229	0.026852	1e-05	K6.Central
E353-B1_3_14_1530_048	1530	ML	I	East	PASS	0.894419	Picea mariana	DSpr18-3269	yng_needle	DART_EPN01	H	6	0.108618	1e-05	0.891362	1e-05	K4.East	0.059869	0.815129	0.123577	1e-05	0.001405	1e-05	K6.East
E353-B3_5_11_7000_574	7000	CH	B	West	PASS	0.913267	Picea mariana	DSpr18-3269	yng_needle	DART_EPN01	A	7	0.06304	1e-05	1e-05	0.93694	K4.West	1e-05	0.001605	0.046272	0.936712	0.015391	1e-05	K6.West
E353-B3_5_14_7000_575	7000	CH	B	West	PASS	0.903359	Picea mariana	DSpr18-3269	yng_needle	DART_EPN01	B	7	0.079934	1e-05	1e-05	0.920046	K4.West	1e-05	1e-05	0.081787	0.918173	1e-05	1e-05	K6.West
E353-B3_5_15_7000_576	7000	CH	B	West	PASS	0.906328	Picea mariana	DSpr18-3269	yng_needle	DART_EPN01	C	7	0.072939	1e-05	1e-05	0.927041	K4.West	1e-05	1e-05	0.064944	0.925922	0.009103	1e-05	K6.West
E353-B3_5_12_6986_645	6986	CH	C	West	PASS	0.903993	Picea mariana	DSpr18-3269	yng_needle	DART_EPN01	D	7	0.010612	1e-05	0.001169	0.988209	K4.West	0.010557	1e-05	0.002078	0.987334	1e-05	1e-05	K6.West
E353-B3_5_10_6986_646	6986	CH	C	West	PASS	0.889949	Picea mariana	DSpr18-3269	yng_needle	DART_EPN01	E	7	1e-05	1e-05	1e-05	0.99997	K4.West	1e-05	1e-05	1e-05	0.999346	0.000614	1e-05	K6.West
E353-B1_3_14_6965_054	6965	ML	D		FAIL		Picea mariana	DSpr18-3269	yng_needle	DART_EPN01	F	7	0.520499	0.000257	1e-05	0.479234	K4.Central	1e-05	1e-05	0.521068	0.477097	0.001703	0.000112	K6.Central
E353-B3_2_7_6986_647	6986	CH	C	West	PASS	0.89115	Picea mariana	DSpr18-3269	yng_needle	DART_EPN01	G	7	0.003411	1e-05	1e-05	0.996569	K4.West	1e-05	1e-05	1e-05	0.992759	0.007201	1e-05	K6.West
E353-B3_2_3_6986_648	6986	CH	C	Central	PASS	0.912766	Picea mariana	DSpr18-3269	yng_needle	DART_EPN01	H	7	0.945559	1e-05	0.042655	0.011776	K4.Central	0.014084	0.031086	0.883684	0.010585	0.060552	1e-05	K6.Central
E353-B1_3_7_321_057	321	ML	G	Central	PASS	0.911666	Picea mariana	DSpr18-3269	yng_needle	DART_EPN01	A	8	0.472	0.039787	0.488202	1e-05	K4.East	0.085298	0.397161	0.462367	1e-05	0.016435	0.038729	K6.Central
E353-B1_3_9_321_058	321	ML	G	Central	PASS	0.890216	Picea mariana	DSpr18-3269	yng_needle	DART_EPN01	B	8	0.456707	0.088196	0.44945	0.005647	K4.Central	0.057823	0.383934	0.445802	0.004074	0.020649	0.087718	K6.Central
E353-B1_3_10_321_059	321	ML	G	East	PASS	0.888314	Picea mariana	DSpr18-3269	yng_needle	DART_EPN01	C	8	0.383688	0.049698	0.563373	0.003241	K4.East	0.079868	0.477834	0.383959	0.00268	0.006824	0.048834	K6.East
E353-B1_3_11_321_060	321	ML	G	East	PASS	0.884612	Picea mariana	DSpr18-3269	yng_needle	DART_EPN01	D	8	0.419555	1e-05	0.580425	1e-05	K4.East	0.098382	0.474862	0.408224	1e-05	0.018512	1e-05	K6.East
E353-B1_3_6_338_1_061	338	ML	G	Central	PASS	0.899423	Picea mariana	DSpr18-3269	yng_needle	DART_EPN01	E	8	0.754017	1e-05	0.240083	0.005891	K4.Central	0.037702	0.19341	0.739258	0.003992	0.025628	1e-05	K6.Central
E353-B1_3_7_338_1_062	338	ML	G	Central	PASS	0.901992	Picea mariana	DSpr18-3269	yng_needle	DART_EPN01	F	8	0.693788	0.001407	0.299329	0.005477	K4.Central	0.152524	0.143507	0.675553	1e-05	0.028396	1e-05	K6.Central
E353-B1_3_9_338_1_063	338	ML	G	Central	PASS	0.892885	Picea mariana	DSpr18-3269	yng_needle	DART_EPN01	G	8	0.654715	0.003115	0.34216	1e-05	K4.Central	0.10141	0.23131	0.643452	1e-05	0.023211	0.000607	K6.Central
E353-B1_3_10_338_1_064	338	ML	G	Central	PASS	0.902425	Picea mariana	DSpr18-3269	yng_needle	DART_EPN01	H	8	0.665727	1e-05	0.327248	0.007015	K4.Central	0.199479	0.115985	0.669058	1e-05	0.015459	1e-05	K6.Central
E353-B1_3_11_338_1_065	338	ML	G	Central	PASS	0.903393	Picea mariana	DSpr18-3269	yng_needle	DART_EPN01	A	9	0.776109	1e-05	0.223424	0.000457	K4.Central	0.150492	0.063939	0.785539	1e-05	1e-05	1e-05	K6.Central
E353-B1_3_15_338_1_066	338	ML	G	East	PASS	0.902992	Picea mariana	DSpr18-3269	yng_needle	DART_EPN01	B	9	0.379429	0.000114	0.620447	1e-05	K4.East	0.095956	0.51841	0.359105	1e-05	0.02651	1e-05	K6.East
E353-B1_3_6_4353_067	4353	ML	E	Central	PASS	0.882543	Picea mariana	DSpr18-3269	yng_needle	DART_EPN01	C	9	0.987642	0.001042	1e-05	0.011306	K4.Central	0.024522	1e-05	0.917978	0.010721	0.046311	0.000458	K6.Central
E353-B3_5_3_4353_661	4353	CH	E	Central	PASS	0.905461	Picea mariana	DSpr18-3269	yng_needle	DART_EPN01	D	9	0.966831	1e-05	0.019989	0.013171	K4.Central	0.013372	0.005758	0.917496	0.012394	0.05097	1e-05	K6.Central
E353-B3_5_4_4353_662	4353	CH	E	Central	PASS	0.888281	Picea mariana	DSpr18-3269	yng_needle	DART_EPN01	E	9	0.984322	1e-05	0.013448	0.00222	K4.Central	1e-05	0.010356	0.946833	0.000615	0.042176	1e-05	K6.Central
E353-B1_3_11_4353_070	4353	ML	E	Central	PASS	0.899323	Picea mariana	DSpr18-3269	yng_needle	DART_EPN01	F	9	0.996731	1e-05	1e-05	0.003249	K4.Central	1e-05	1e-05	0.966675	0.001225	0.03207	1e-05	K6.Central
E353-B1_3_12_4353_071	4353	ML	E	Central	PASS	0.901358	Picea mariana	DSpr18-3269	yng_needle	DART_EPN01	G	9	0.980945	0.001991	0.000817	0.016247	K4.Central	1e-05	1e-05	0.944311	0.0146	0.038978	0.00209	K6.Central
E353-B3_5_6_4353_663	4353	CH	E	Central	PASS	0.903092	Picea mariana	DSpr18-3269	yng_needle	DART_EPN01	H	9	0.976102	0.002353	1e-05	0.021534	K4.Central	1e-05	1e-05	0.917043	0.019138	0.061486	0.002313	K6.Central
E353-B1_3_6_6914_073	6914	ML	F	Central	PASS	0.914668	Picea mariana	DSpr18-3269	yng_needle	DART_EPN01	A	10	0.976894	1e-05	1e-05	0.023086	K4.Central	1e-05	1e-05	0.922046	0.021298	0.056625	1e-05	K6.Central
E353-B1_3_7_6914_074	6914	ML	F	Central	PASS	0.893552	Picea mariana	DSpr18-3269	yng_needle	DART_EPN01	B	10	0.992756	1e-05	1e-05	0.007224	K4.Central	1e-05	1e-05	0.954632	0.006385	0.038953	1e-05	K6.Central
E353-B1_3_10_6914_075	6914	ML	F	Central	PASS	0.855823	Picea mariana	DSpr18-3269	yng_needle	DART_EPN01	C	10	0.985933	1e-05	0.008679	0.005378	K4.Central	1e-05	0.0091	0.924019	0.003531	0.06333	1e-05	K6.Central
E353-B1_3_11_6914_076	6914	ML	F	Central	PASS	0.898756	Picea mariana	DSpr18-3269	yng_needle	DART_EPN01	D	10	0.978364	1e-05	0.017426	0.004199	K4.Central	0.021059	0.004318	0.89656	0.00295	0.075104	1e-05	K6.Central
E353-B1_3_12_6914_077	6914	ML	F	Central	PASS	0.904894	Picea mariana	DSpr18-3269	yng_needle	DART_EPN01	E	10	0.99997	1e-05	1e-05	1e-05	K4.Central	0.006368	1e-05	0.942017	1e-05	0.051585	1e-05	K6.Central
E353-B3_5_7_4353_664	4353	CH	E	Central	PASS	0.908763	Picea mariana	DSpr18-3269	yng_needle	DART_EPN01	F	10	0.98779	1e-05	1e-05	0.01219	K4.Central	1e-05	1e-05	0.959988	0.009833	0.03015	1e-05	K6.Central
E353-B3_3_11_6802_479	6802	CH	I	East	PASS	0.894186	Picea mariana	DSpr18-3269	yng_needle	DART_EPN01	G	10	0.087184	0.004354	0.908452	1e-05	K4.East	0.045545	0.861377	0.042788	1e-05	0.047227	0.003052	K6.East
E353-B1_3_7_6917_080	6917	ML	E	Central	PASS	0.893251	Picea mariana	DSpr18-3269	yng_needle	DART_EPN01	H	10	0.981439	1e-05	0.007393	0.011158	K4.Central	0.021169	1e-05	0.928655	0.010618	0.039539	1e-05	K6.Central
E353-B1_3_16_6917_081	6917	ML	E	Central	PASS	0.911165	Picea mariana	DSpr18-3269	yng_needle	DART_EPN01	A	11	0.994441	1e-05	1e-05	0.005539	K4.Central	0.003635	1e-05	0.954499	0.004501	0.037345	1e-05	K6.Central
E353-B1_3_10_6917_082	6917	ML	E	Central	PASS	0.900123	Picea mariana	DSpr18-3269	yng_needle	DART_EPN01	B	11	0.993509	1e-05	1e-05	0.006471	K4.Central	1e-05	1e-05	0.96936	0.002794	0.027816	1e-05	K6.Central
E353-B1_3_11_6917_083	6917	ML	E	Central	PASS	0.9132	Picea mariana	DSpr18-3269	yng_needle	DART_EPN01	C	11	0.990693	1e-05	0.009123	0.000174	K4.Central	0.041327	1e-05	0.958633	1e-05	1e-05	1e-05	K6.Central
E353-B1_3_15_6917_084	6917	ML	E	Central	PASS	0.901658	Picea mariana	DSpr18-3269	yng_needle	DART_EPN01	D	11	0.987526	1e-05	1e-05	0.012454	K4.Central	0.020075	1e-05	0.906391	0.010988	0.062526	1e-05	K6.Central
E353-B1_3_3_6968_085	6968	ML	D	West	PASS	0.905928	Picea mariana	DSpr18-3269	yng_needle	DART_EPN01	E	11	0.502178	1e-05	1e-05	0.497802	K4.Central	1e-05	1e-05	0.484424	0.496024	0.019521	1e-05	K6.West
E353-B3_3_1_6802_475	6802	CH	I	East	PASS	0.910865	Picea mariana	DSpr18-3269	yng_needle	DART_EPN01	G	11	0.078737	0.005674	0.911684	0.003905	K4.East	0.030584	0.872663	0.07307	0.002382	0.015583	0.005718	K6.East
E353-B3_3_6_6802_477	6802	CH	I	East	PASS	0.901558	Picea mariana	DSpr18-3269	yng_needle	DART_EPN01	H	11	1e-05	0.002894	0.997086	1e-05	K4.East	1e-05	0.998259	1e-05	1e-05	1e-05	0.001701	K6.East
E353-B3_3_7_6802_478	6802	CH	I	East	PASS	0.915635	Picea mariana	DSpr18-3269	yng_needle	DART_EPN01	A	12	0.201745	0.010139	0.778542	0.009574	K4.East	0.02082	0.749056	0.203787	0.008308	0.00888	0.009148	K6.East
E353-B3_3_6_7000_512	7000	CH	B	West	PASS	0.918704	Picea mariana	DSpr18-3269	yng_needle	DART_EPN01	B	12	0.059922	1e-05	0.025837	0.914231	K4.West	0.012523	0.009221	0.058333	0.913219	0.006693	1e-05	K6.West
E353-B1_3_15_6968_090	6968	ML	D	West	PASS	0.908463	Picea mariana	DSpr18-3269	yng_needle	DART_EPN01	C	12	0.519105	0.000809	1e-05	0.480076	K4.Central	0.025045	1e-05	0.451124	0.479568	0.044068	0.000185	K6.West
E353-B3_3_5_7000_513	7000	CH	B	West	PASS	0.901992	Picea mariana	DSpr18-3269	yng_needle	DART_EPN01	D	12	1e-05	1e-05	1e-05	0.99997	K4.West	1e-05	1e-05	1e-05	0.99995	1e-05	1e-05	K6.West
E353-B3_3_7_7000_514	7000	CH	B	West	PASS	0.906862	Picea mariana	DSpr18-3269	yng_needle	DART_EPN01	E	12	1e-05	1.7e-05	1e-05	0.999963	K4.West	1e-05	1e-05	1e-05	0.99995	1e-05	1e-05	K6.West
E353-B1_3_7_4277_093	4277	ML	E	Central	PASS	0.905127	Picea mariana	DSpr18-3269	yng_needle	DART_EPN01	F	12	0.977887	1e-05	0.008426	0.013677	K4.Central	0.01327	1e-05	0.943428	0.011947	0.031336	1e-05	K6.Central
E353-B1_3_16_4277_096	4277	ML	E	Central	PASS	0.87784	Picea mariana	DSpr18-3269	yng_needle	DART_EPN02	A	1	0.987914	0.001497	1e-05	0.01058	K4.Central	0.006102	1e-05	0.923332	0.009422	0.059806	0.001328	K6.Central
E353-B1_3_1_6805_097	6805	ML	I	East	PASS	0.899289	Picea mariana	DSpr18-3269	yng_needle	DART_EPN02	B	1	0.445314	0.000904	0.550683	0.0031	K4.East	0.018969	0.522243	0.425692	0.002291	0.030784	2e-05	K6.East
E353-B1_3_6_6805_098	6805	ML	I	East	PASS	0.902025	Picea mariana	DSpr18-3269	yng_needle	DART_EPN02	C	1	0.180934	0.001191	0.807477	0.010398	K4.East	0.037686	0.765938	0.182258	0.008473	0.005322	0.000324	K6.East
E353-B1_3_7_6805_099	6805	ML	I	East	PASS	0.901925	Picea mariana	DSpr18-3269	yng_needle	DART_EPN02	D	1	0.208392	1e-05	0.791588	1e-05	K4.East	0.014726	0.770687	0.203003	1e-05	0.011564	1e-05	K6.East
E353-B1_3_10_6805_100	6805	ML	I	East	PASS	0.897688	Picea mariana	DSpr18-3269	yng_needle	DART_EPN02	E	1	0.361507	0.006122	0.630799	0.001572	K4.East	0.070364	0.559152	0.33373	0.001066	0.030696	0.004992	K6.East
E353-B1_3_11_6805_101	6805	ML	I	East	PASS	0.894686	Picea mariana	DSpr18-3269	yng_needle	DART_EPN02	F	1	0.379863	0.003791	0.610513	0.005833	K4.East	0.014508	0.600375	0.325491	0.00615	0.04943	0.004046	K6.East
E353-B1_3_16_6805_102	6805	ML	I	East	PASS	0.897321	Picea mariana	DSpr18-3269	yng_needle	DART_EPN02	G	1	0.373474	0.005896	0.620619	1e-05	K4.East	0.055238	0.561411	0.329654	1e-05	0.048451	0.005236	K6.East
E353-B1_3_1_4344_103	4344	ML	E	Central	PASS	0.915969	Picea mariana	DSpr18-3269	yng_needle	DART_EPN02	H	1	0.93934	1e-05	0.056949	0.003701	K4.Central	0.047922	0.005953	0.890908	0.002799	0.052408	1e-05	K6.Central
E353-B1_3_6_4344_104	4344	ML	E	Central	PASS	0.899056	Picea mariana	DSpr18-3269	yng_needle	DART_EPN02	A	2	0.926606	1e-05	0.073374	1e-05	K4.Central	0.041856	0.014907	0.901546	1e-05	0.041671	1e-05	K6.Central
E353-B1_3_7_4344_105	4344	ML	E	Central	PASS	0.899289	Picea mariana	DSpr18-3269	yng_needle	DART_EPN02	B	2	0.99997	1e-05	1e-05	1e-05	K4.Central	1e-05	1e-05	0.966786	1e-05	0.033174	1e-05	K6.Central
E353-B1_3_16_4344_106	4344	ML	E	Central	PASS	0.895553	Picea mariana	DSpr18-3269	yng_needle	DART_EPN02	C	2	0.946545	1e-05	0.04592	0.007525	K4.Central	0.017973	0.028387	0.889554	0.006499	0.057576	1e-05	K6.Central
E353-B1_3_10_4344_107	4344	ML	E	Central	PASS	0.904126	Picea mariana	DSpr18-3269	yng_needle	DART_EPN02	D	2	0.911516	1e-05	0.079783	0.008691	K4.Central	0.067829	1e-05	0.923509	0.0076	0.001042	1e-05	K6.Central
E353-B1_3_11_4344_108	4344	ML	E	Central	PASS	0.895153	Picea mariana	DSpr18-3269	yng_needle	DART_EPN02	E	2	0.913647	1e-05	0.072455	0.013888	K4.Central	0.011411	0.05977	0.89758	0.013952	0.017276	1e-05	K6.Central
E353-B1_3_1_6930_109	6930	ML	E	Central	PASS	0.903526	Picea mariana	DSpr18-3269	yng_needle	DART_EPN02	F	2	0.930741	0.001063	0.046222	0.021975	K4.Central	0.01552	0.028607	0.882717	0.020666	0.05199	0.0005	K6.Central
E353-B1_3_6_6930_110	6930	ML	E	Central	PASS	0.907929	Picea mariana	DSpr18-3269	yng_needle	DART_EPN02	G	2	0.974128	0.000612	1e-05	0.02525	K4.Central	0.021041	1e-05	0.906979	0.024105	0.047674	0.000191	K6.Central
E353-B1_3_8_6930_111	6930	ML	E	East	PASS	0.888982	Picea mariana	DSpr18-3269	yng_needle	DART_EPN02	H	2	0.305629	0.313452	0.380909	1e-05	K4.East	0.068474	0.311076	0.270798	1e-05	0.037266	0.312377	K6.RedSpruce
E353-B1_3_10_6930_112	6930	ML	E	Central	PASS	0.941589	Picea mariana	DSpr18-3269	yng_needle	DART_EPN02	A	3	0.960133	1e-05	0.014696	0.025161	K4.Central	1e-05	0.025377	0.900859	0.024292	0.049451	1e-05	K6.Central
E353-B3_4_2_7000_223	7000	CH	B	West	PASS	0.942756	Picea mariana	DSpr18-3269	yng_needle	DART_EPN02	B	3	0.123114	0.001286	0.009139	0.866461	K4.West	1e-05	0.009892	0.123802	0.86504	1e-05	0.001247	K6.West
E353-B1_3_14_6930_114	6930	ML	E	Central	PASS	0.940354	Picea mariana	DSpr18-3269	yng_needle	DART_EPN02	C	3	0.989938	0.000749	1e-05	0.009303	K4.Central	0.010504	1e-05	0.936707	0.008466	0.04362	0.000693	K6.Central
E353-B1_3_4_6901_115	6901	ML	G	Central	PASS	0.938353	Picea mariana	DSpr18-3269	yng_needle	DART_EPN02	D	3	0.742591	0.001966	0.248303	0.00714	K4.Central	0.054994	0.181774	0.721781	0.00605	0.033677	0.001724	K6.Central
E353-B1_3_6_6901_116	6901	ML	G	Central	PASS	0.935884	Picea mariana	DSpr18-3269	yng_needle	DART_EPN02	E	3	0.723715	0.004099	0.272176	1e-05	K4.Central	0.024565	0.243096	0.688474	1e-05	0.040002	0.003853	K6.Central
E353-B1_3_9_6901_117	6901	ML	G	Central	PASS	0.940488	Picea mariana	DSpr18-3269	yng_needle	DART_EPN02	F	3	0.841947	0.002164	0.153336	0.002552	K4.Central	0.065832	0.083918	0.795016	0.001643	0.051658	0.001933	K6.Central
E353-B1_3_10_6901_118	6901	ML	G	Central	PASS	0.940955	Picea mariana	DSpr18-3269	yng_needle	DART_EPN02	G	3	0.696685	1e-05	0.290383	0.012923	K4.Central	0.083652	0.191783	0.661864	0.011719	0.050971	1e-05	K6.Central
E353-B1_3_11_6901_119	6901	ML	G	Central	PASS	0.945358	Picea mariana	DSpr18-3269	yng_needle	DART_EPN02	H	3	0.790094	0.023155	0.168616	0.018135	K4.Central	0.069348	0.089769	0.774117	0.016096	0.028859	0.021811	K6.Central
E353-B3_4_3_7000_224	7000	CH	B	West	PASS	0.940388	Picea mariana	DSpr18-3269	yng_needle	DART_EPN02	A	4	0.062898	1e-05	1e-05	0.937082	K4.West	1e-05	1e-05	0.060973	0.936731	0.002265	1e-05	K6.West
E353-B1_3_3_6804_121	6804	ML	I	East	PASS	0.942222	Picea mariana	DSpr18-3269	yng_needle	DART_EPN02	B	4	0.112029	0.004381	0.875198	0.008392	K4.East	0.020092	0.853852	0.113989	0.007933	0.001179	0.002955	K6.East
E353-B1_3_5_6804_122	6804	ML	I	East	PASS	0.933316	Picea mariana	DSpr18-3269	yng_needle	DART_EPN02	C	4	1e-05	1e-05	0.978677	0.021303	K4.East	0.049461	0.928535	1e-05	0.021974	1e-05	1e-05	K6.East
E353-B1_3_6_6804_123	6804	ML	I	East	PASS	0.940554	Picea mariana	DSpr18-3269	yng_needle	DART_EPN02	D	4	0.142578	0.002702	0.848206	0.006514	K4.East	0.01711	0.834632	0.113801	0.005177	0.027624	0.001655	K6.East
E353-B1_3_9_6804_124	6804	ML	I	East	PASS	0.941689	Picea mariana	DSpr18-3269	yng_needle	DART_EPN02	E	4	0.180573	0.059898	0.759519	1e-05	K4.East	0.104731	0.651066	0.165269	1e-05	0.020105	0.05882	K6.East
E353-B1_3_16_6804_125	6804	ML	I	East	PASS	0.946859	Picea mariana	DSpr18-3269	yng_needle	DART_EPN02	F	4	0.298556	0.122233	0.579201	1e-05	K4.East	0.074667	0.498569	0.286657	1e-05	0.018802	0.121296	K6.East
E353-B1_3_12_6804_126	6804	ML	I	East	PASS	0.941955	Picea mariana	DSpr18-3269	yng_needle	DART_EPN02	G	4	0.070228	0.003284	0.914982	0.011507	K4.East	0.052644	0.860847	0.025712	0.010287	0.048026	0.002483	K6.East
E353-B1_3_3_6973_127	6973	ML	E	Central	PASS	0.942289	Picea mariana	DSpr18-3269	yng_needle	DART_EPN02	H	4	0.947359	0.001768	0.019284	0.03159	K4.Central	0.001487	0.011783	0.938492	0.030831	0.015478	0.00193	K6.Central
E353-B1_3_6_6973_128	6973	ML	E	Central	PASS	0.87774	Picea mariana	DSpr18-3269	yng_needle	DART_EPN02	A	5	0.965853	1e-05	1e-05	0.034127	K4.Central	1e-05	1e-05	0.945374	0.031675	0.02292	1e-05	K6.Central
E353-B1_3_7_6973_129	6973	ML	E	Central	PASS	0.894853	Picea mariana	DSpr18-3269	yng_needle	DART_EPN02	B	5	0.964765	1e-05	1e-05	0.035215	K4.Central	1e-05	1e-05	0.927964	0.033716	0.03829	1e-05	K6.Central
E353-B3_4_8_6802_112	6802	CH	I	East	PASS	0.897655	Picea mariana	DSpr18-3269	yng_needle	DART_EPN02	C	5	0.001961	0.008858	0.988581	0.0006	K4.East	0.079766	0.899709	0.01297	1.7e-05	1e-05	0.007527	K6.East
E353-B1_3_14_6973_131	6973	ML	E	Central	PASS	0.894552	Picea mariana	DSpr18-3269	yng_needle	DART_EPN02	D	5	0.949281	1e-05	0.014299	0.03641	K4.Central	0.011853	0.008757	0.880022	0.035678	0.06368	1e-05	K6.Central
E353-B1_3_15_6973_132	6973	ML	E	Central	PASS	0.882643	Picea mariana	DSpr18-3269	yng_needle	DART_EPN02	E	5	0.984243	0.000549	0.008969	0.006239	K4.Central	0.020464	1e-05	0.925174	0.004444	0.049898	1e-05	K6.Central
E353-B1_3_6_352_133	352	ML	G	East	PASS	0.881009	Picea mariana	DSpr18-3269	yng_needle	DART_EPN02	F	5	0.413819	0.001962	0.579552	0.004667	K4.East	0.075357	0.497147	0.394171	0.003461	0.028703	0.00116	K6.East
E353-B1_3_7_352_134	352	ML	G	East	PASS	0.892885	Picea mariana	DSpr18-3269	yng_needle	DART_EPN02	G	5	0.403598	0.00098	0.590065	0.005357	K4.East	0.058582	0.51801	0.400597	0.004535	0.017979	0.000296	K6.East
E353-B1_3_11_352_135	352	ML	G	East	PASS	0.888448	Picea mariana	DSpr18-3269	yng_needle	DART_EPN02	H	5	0.450756	1e-05	0.545222	0.004011	K4.East	0.067237	0.464061	0.432805	0.003558	0.032329	1e-05	K6.East
E353-B1_3_12_352_136	352	ML	G	East	PASS	0.90406	Picea mariana	DSpr18-3269	yng_needle	DART_EPN02	A	6	0.297646	0.053578	0.647967	0.000809	K4.East	0.049995	0.58181	0.311102	1e-05	0.004118	0.052965	K6.East
E353-B3_4_15_6802_113	6802	CH	I	East	PASS	0.896821	Picea mariana	DSpr18-3269	yng_needle	DART_EPN02	B	6	0.02142	0.006263	0.96653	0.005787	K4.East	0.074214	0.885964	0.030701	0.004279	1e-05	0.004833	K6.East
E353-B1_3_16_352_138	352	ML	G	Central	PASS	0.884211	Picea mariana	DSpr18-3269	yng_needle	DART_EPN02	C	6	0.458389	0.00443	0.532221	0.00496	K4.East	0.067885	0.455836	0.466299	0.003259	0.003251	0.00347	K6.Central
E353-B1_3_1_1534_139	1534	ML	H	East	PASS	0.888815	Picea mariana	DSpr18-3269	yng_needle	DART_EPN02	D	6	0.233105	0.033674	0.725795	0.007425	K4.East	0.069898	0.648383	0.215039	0.006886	0.027014	0.032779	K6.East
E353-B1_3_6_1534_140	1534	ML	H	East	PASS	0.892451	Picea mariana	DSpr18-3269	yng_needle	DART_EPN02	E	6	0.359613	0.00251	0.630407	0.00747	K4.East	0.041755	0.585436	0.336708	0.0067	0.027162	0.00224	K6.East
E353-B1_3_9_1534_141	1534	ML	H	East	PASS	0.899323	Picea mariana	DSpr18-3269	yng_needle	DART_EPN02	F	6	0.234186	0.02045	0.745354	1e-05	K4.East	0.074106	0.665811	0.229991	1e-05	0.010619	0.019463	K6.East
E353-B1_3_10_1534_142	1534	ML	H		FAIL		Picea mariana	DSpr18-3269	yng_needle	DART_EPN02	G	6	0.223574	0.001189	0.771277	0.00396	K4.East	0.023279	0.732551	0.240184	0.003966	1e-05	1e-05	K6.East
E353-B3_4_16_6802_114	6802	CH	I	Central	PASS	0.887847	Picea mariana	DSpr18-3269	yng_needle	DART_EPN02	H	6	0.696606	1e-05	0.296196	0.007189	K4.Central	0.041898	0.249354	0.655606	0.006231	0.046902	1e-05	K6.Central
E353-B1_3_14_1534_144	1534	ML	H	East	PASS	0.892951	Picea mariana	DSpr18-3269	yng_needle	DART_EPN02	A	7	0.399891	0.004624	0.577254	0.018231	K4.East	0.056043	0.513	0.405787	0.017202	0.00398	0.003989	K6.East
E353-B1_3_3_6801_145	6801	ML	I	East	PASS	0.89195	Picea mariana	DSpr18-3269	yng_needle	DART_EPN02	B	7	1e-05	0.008086	0.991893	1e-05	K4.East	0.061193	0.925303	1e-05	0.001676	0.004307	0.007511	K6.East
E353-B1_3_5_6801_146	6801	ML	I		FAIL		Picea mariana	DSpr18-3269	yng_needle	DART_EPN02	C	7	1e-05	1e-05	0.99997	1e-05	K4.East	0.050626	0.945056	0.004286	1.2e-05	1e-05	1e-05	K6.East
E353-B1_3_6_6801_147	6801	ML	I		FAIL		Picea mariana	DSpr18-3269	yng_needle	DART_EPN02	D	7	1e-05	0.003534	0.996446	1e-05	K4.East	0.050762	0.935541	1e-05	1e-05	0.010225	0.003452	K6.East
E353-B1_3_7_6801_148	6801	ML	I		FAIL		Picea mariana	DSpr18-3269	yng_needle	DART_EPN02	E	7	0.019283	0.011543	0.955065	0.014109	K4.East	0.042172	0.912861	0.010145	0.012691	0.011886	0.010245	K6.East
E353-B1_3_10_6801_149	6801	ML	I	East	PASS	0.884311	Picea mariana	DSpr18-3269	yng_needle	DART_EPN02	F	7	0.169552	0.005815	0.824623	1e-05	K4.East	0.015741	0.810943	0.143695	1e-05	0.025235	0.004376	K6.East
E353-B1_3_11_6801_150	6801	ML	I	East	PASS	0.888915	Picea mariana	DSpr18-3269	yng_needle	DART_EPN02	G	7	0.10213	0.004117	0.893742	1e-05	K4.East	0.015352	0.875628	0.10126	1e-05	0.004676	0.003073	K6.East
E353-B1_3_4_4360_151	4360	ML	H	ME	PASS	0.902325	Picea mariana	DSpr18-3269	yng_needle	DART_EPN02	H	7	0.009515	0.003194	0.985019	0.002272	K4.East	0.99995	1e-05	1e-05	1e-05	1e-05	1e-05	K6.ME
E353-B1_3_6_4360_152	4360	ML	H	East	PASS	0.90456	Picea mariana	DSpr18-3269	yng_needle	DART_EPN02	A	8	0.380699	0.04272	0.548624	0.027957	K4.East	0.084633	0.463003	0.349632	0.027706	0.033233	0.041793	K6.East
E353-B1_3_7_4360_153	4360	ML	H	ME	PASS	0.903726	Picea mariana	DSpr18-3269	yng_needle	DART_EPN02	B	8	0.084807	1e-05	0.915173	1e-05	K4.East	0.934831	1e-05	0.065129	1e-05	1e-05	1e-05	K6.ME
E353-B1_3_10_4360_154	4360	ML	H	ME	PASS	0.894252	Picea mariana	DSpr18-3269	yng_needle	DART_EPN02	C	8	1e-05	0.273848	0.726132	1e-05	K4.East	0.752464	1e-05	1e-05	1e-05	1e-05	0.247496	K6.ME
E353-B1_3_11_4360_155	4360	ML	H	East	PASS	0.892551	Picea mariana	DSpr18-3269	yng_needle	DART_EPN02	D	8	0.35888	0.004401	0.636709	1e-05	K4.East	0.104701	0.523979	0.362197	1e-05	0.005799	0.003313	K6.East
E353-B1_3_16_4360_156	4360	ML	H	ME	PASS	0.893485	Picea mariana	DSpr18-3269	yng_needle	DART_EPN02	E	8	0.027394	1e-05	0.965974	0.006621	K4.East	0.96599	0.024985	1e-05	1e-05	0.008996	1e-05	K6.ME
E353-B1_3_6_1329_157	1329	ML	H	East	PASS	0.901224	Picea mariana	DSpr18-3269	yng_needle	DART_EPN02	F	8	0.221574	0.111699	0.664019	0.002708	K4.East	0.111913	0.544227	0.221345	0.001927	0.010324	0.110265	K6.East
E353-B1_3_7_1329_158	1329	ML	H	East	PASS	0.893885	Picea mariana	DSpr18-3269	yng_needle	DART_EPN02	G	8	0.167024	0.018114	0.814852	1e-05	K4.East	0.099769	0.710511	0.158516	1e-05	0.014362	0.016833	K6.East
E353-B1_3_10_1329_159	1329	ML	H	East	PASS	0.900224	Picea mariana	DSpr18-3269	yng_needle	DART_EPN02	H	8	0.144357	0.017233	0.8384	1e-05	K4.East	0.056158	0.764377	0.163248	1e-05	1e-05	0.016197	K6.East
E353-B1_3_11_1329_160	1329	ML	H	East	PASS	0.900691	Picea mariana	DSpr18-3269	yng_needle	DART_EPN02	A	9	0.317094	0.043586	0.636366	0.002953	K4.East	0.053117	0.574867	0.327977	0.001513	1e-05	0.042516	K6.East
E353-B1_3_13_1329_161	1329	ML	H	East	PASS	0.882477	Picea mariana	DSpr18-3269	yng_needle	DART_EPN02	B	9	0.198418	0.016323	0.769961	0.015298	K4.East	0.100822	0.667419	0.17052	0.014649	0.031236	0.015354	K6.East
E353-B1_3_16_1329_162	1329	ML	H	East	PASS	0.892117	Picea mariana	DSpr18-3269	yng_needle	DART_EPN02	C	9	0.166768	0.018018	0.815204	1e-05	K4.East	0.066232	0.744236	0.169718	1e-05	0.002977	0.016827	K6.East
E353-B1_3_6_336_163	336	ML	G	Central	PASS	0.905461	Picea mariana	DSpr18-3269	yng_needle	DART_EPN02	D	9	0.767171	0.00074	0.225175	0.006914	K4.Central	0.065597	0.157396	0.726768	0.005694	0.044397	0.000149	K6.Central
E353-B1_3_7_336_164	336	ML	G	East	PASS	0.896521	Picea mariana	DSpr18-3269	yng_needle	DART_EPN02	E	9	0.456338	0.00825	0.535402	1e-05	K4.East	0.029511	0.500332	0.423647	1e-05	0.038674	0.007826	K6.East
E353-B1_3_10_336_165	336	ML	G	Central	PASS	0.901891	Picea mariana	DSpr18-3269	yng_needle	DART_EPN02	F	9	0.706216	0.001252	0.282453	0.010079	K4.Central	0.053545	0.22162	0.69971	0.007997	0.016137	0.000992	K6.Central
E353-B1_3_9_336_166	336	ML	G	Central	PASS	0.891817	Picea mariana	DSpr18-3269	yng_needle	DART_EPN02	G	9	0.815711	0.002658	0.162198	0.019433	K4.Central	0.010012	0.143482	0.785559	0.017827	0.040674	0.002446	K6.Central
E353-B1_3_15_336_167	336	ML	G	Central	PASS	0.903926	Picea mariana	DSpr18-3269	yng_needle	DART_EPN02	H	9	0.792969	0.002589	0.204433	1e-05	K4.Central	0.04012	0.153657	0.771323	1e-05	0.032557	0.002333	K6.Central
E353-B1_3_16_336_168	336	ML	G	Central	PASS	0.902725	Picea mariana	DSpr18-3269	yng_needle	DART_EPN02	A	10	0.686191	1e-05	0.30446	0.009339	K4.Central	0.069404	0.214013	0.685978	0.009902	0.020693	1e-05	K6.Central
E353-B1_3_2_3268_169	3268	ML	E	WI	PASS	0.892117	Picea mariana	DSpr18-3269	yng_needle	DART_EPN02	B	10	0.99997	1e-05	1e-05	1e-05	K4.Central	1e-05	1e-05	1e-05	1e-05	0.99995	1e-05	K6.WI
E353-B1_3_4_3268_170	3268	ML	E	East	PASS	0.889349	Picea mariana	DSpr18-3269	yng_needle	DART_EPN02	C	10	0.112214	0.000781	0.878469	0.008537	K4.East	0.047369	0.825285	0.106532	0.007075	0.013729	1e-05	K6.East
E353-B1_3_5_3268_171	3268	ML	E	East	PASS	0.904927	Picea mariana	DSpr18-3269	yng_needle	DART_EPN02	D	10	0.33146	0.009757	0.647636	0.011148	K4.East	0.068852	0.581755	0.25316	0.01003	0.077372	0.00883	K6.East
E353-B1_3_6_3268_172	3268	ML	E	WI	PASS	0.892718	Picea mariana	DSpr18-3269	yng_needle	DART_EPN02	E	10	0.997587	1e-05	1e-05	0.002393	K4.Central	1e-05	1e-05	1e-05	1.1e-05	0.999949	1e-05	K6.WI
E353-B1_3_8_3268_173	3268	ML	E	WI	PASS	0.895487	Picea mariana	DSpr18-3269	yng_needle	DART_EPN02	F	10	0.99997	1e-05	1e-05	1e-05	K4.Central	1e-05	1e-05	1e-05	1e-05	0.99995	1e-05	K6.WI
E353-B1_3_10_3268_174	3268	ML	E		FAIL		Picea mariana	DSpr18-3269	yng_needle	DART_EPN02	G	10	0.99997	1e-05	1e-05	1e-05	K4.Central	1e-05	1e-05	1e-05	1e-05	0.99995	1e-05	K6.WI
E353-B1_3_1_1531_175	1531	ML	H	East	PASS	0.894886	Picea mariana	DSpr18-3269	yng_needle	DART_EPN02	H	10	0.229384	0.047269	0.709028	0.014318	K4.East	0.039219	0.666486	0.217471	0.012918	0.01736	0.046545	K6.East
E353-B1_3_5_1531_176	1531	ML	H	Central	PASS	0.892618	Picea mariana	DSpr18-3269	yng_needle	DART_EPN02	A	11	0.992498	1e-05	0.003303	0.00419	K4.Central	1e-05	0.000397	0.963219	0.00409	0.032274	1e-05	K6.Central
E353-B1_3_7_1531_177	1531	ML	H	East	PASS	0.904193	Picea mariana	DSpr18-3269	yng_needle	DART_EPN02	B	11	0.298218	0.066882	0.628239	0.00666	K4.East	0.043235	0.579129	0.282446	0.005404	0.023491	0.066296	K6.East
E353-B1_3_8_1531_178	1531	ML	H	East	PASS	0.89622	Picea mariana	DSpr18-3269	yng_needle	DART_EPN02	C	11	0.245863	0.03475	0.719377	1e-05	K4.East	0.091079	0.622194	0.236779	1e-05	0.0161	0.033838	K6.East
E353-B1_3_10_1531_179	1531	ML	H		FAIL		Picea mariana	DSpr18-3269	yng_needle	DART_EPN02	D	11	0.135338	0.095852	0.746514	0.022295	K4.East	0.058346	0.690543	0.092018	0.020725	0.043494	0.094875	K6.East
E353-B1_3_11_1531_180	1531	ML	H	East	PASS	0.886747	Picea mariana	DSpr18-3269	yng_needle	DART_EPN02	E	11	0.330967	0.016768	0.640942	0.011323	K4.East	0.034903	0.595911	0.322263	0.009669	0.021121	0.016133	K6.East
E353-B1_3_6_6909_181	6909	ML	F	Central	PASS	0.905995	Picea mariana	DSpr18-3269	yng_needle	DART_EPN02	F	11	0.761499	0.029272	0.19938	0.009849	K4.Central	0.005054	0.191224	0.691636	0.009284	0.073785	0.029018	K6.Central
E353-B1_3_7_6909_182	6909	ML	F	Central	PASS	0.883077	Picea mariana	DSpr18-3269	yng_needle	DART_EPN02	G	11	0.99997	1e-05	1e-05	1e-05	K4.Central	0.008609	1e-05	0.931664	1e-05	0.059697	1e-05	K6.Central
E353-B1_3_8_6909_183	6909	ML	F	Central	PASS	0.896454	Picea mariana	DSpr18-3269	yng_needle	DART_EPN02	H	11	0.899751	1e-05	0.090097	0.010142	K4.Central	0.035377	0.044332	0.854472	0.007809	0.058	1e-05	K6.Central
E353-B1_3_9_6909_185	6909	ML	F	Central	PASS	0.881676	Picea mariana	DSpr18-3269	yng_needle	DART_EPN02	C	12	0.98268	1e-05	1e-05	0.0173	K4.Central	0.024533	1e-05	0.922061	0.015519	0.037868	1e-05	K6.Central
E60-A_3_1_7_200	6988	AC	C	West	PASS	0.885612	Picea mariana	DSpr18-3269	cambium	DART_EPN02	F	12	1e-05	1e-05	1e-05	0.99997	K4.West	1e-05	1e-05	1e-05	0.99995	1e-05	1e-05	K6.West
E60-A_3_3_3_119	7000	AC	B	West	PASS	0.886213	Picea mariana	DSpr18-3269	cambium	DART_EPN03	A	1	1e-05	1e-05	1e-05	0.99997	K4.West	0.00328	1e-05	1e-05	0.99668	1e-05	1e-05	K6.West
E353-B1_3_11_6802_192	6802	ML	I	East	PASS	0.877106	Picea mariana	DSpr18-3269	yng_needle	DART_EPN03	B	1	0.032421	0.001899	0.965669	1e-05	K4.East	0.042115	0.924281	1.6e-05	1e-05	0.03239	0.001187	K6.East
E353-B1_3_1_326_1_193	326	ML	G	Central	PASS	0.906395	Picea mariana	DSpr18-3269	yng_needle	DART_EPN03	C	1	0.630708	0.002702	0.365162	0.001428	K4.Central	0.043986	0.315127	0.618236	0.000389	0.019881	0.00238	K6.Central
E353-B1_3_3_326_1_194	326	ML	G	Central	PASS	0.902725	Picea mariana	DSpr18-3269	yng_needle	DART_EPN03	D	1	0.565067	1e-05	0.418494	0.01643	K4.Central	0.047897	0.358856	0.55486	0.015279	0.023098	1e-05	K6.Central
E353-B1_3_5_326_1_195	326	ML	G		FAIL		Picea mariana	DSpr18-3269	yng_needle	DART_EPN03	E	1	0.692026	0.008319	0.289638	0.010017	K4.Central	0.076736	0.212163	0.640738	0.00883	0.053514	0.008018	K6.Central
E353-B1_3_7_326_1_196	326	ML	G	Central	PASS	0.901424	Picea mariana	DSpr18-3269	yng_needle	DART_EPN03	F	1	0.544489	0.001507	0.444819	0.009184	K4.Central	0.007189	0.421802	0.545938	0.008576	0.015112	0.001383	K6.Central
E353-B1_3_9_326_1_197	326	ML	G	Central	PASS	0.902092	Picea mariana	DSpr18-3269	yng_needle	DART_EPN03	G	1	0.637482	0.000714	0.35069	0.011114	K4.Central	0.067225	0.282676	0.589488	0.010125	0.050476	1e-05	K6.Central
E353-B1_3_11_326_1_198	326	ML	G	East	PASS	0.914034	Picea mariana	DSpr18-3269	yng_needle	DART_EPN03	H	1	0.395404	1e-05	0.603705	0.000882	K4.East	0.09704	0.493754	0.409176	1e-05	1e-05	1e-05	K6.East
E353-B1_3_2_355_199	355	ML	H	East	PASS	0.903893	Picea mariana	DSpr18-3269	yng_needle	DART_EPN03	A	2	0.304687	0.002113	0.69319	1e-05	K4.East	0.038847	0.648032	0.263846	1e-05	0.047277	0.001989	K6.East
E353-B1_3_5_355_200	355	ML	H	East	PASS	0.896921	Picea mariana	DSpr18-3269	yng_needle	DART_EPN03	B	2	0.275318	0.002151	0.713972	0.008558	K4.East	0.053059	0.656108	0.251555	0.007438	0.03037	0.001471	K6.East
E353-B1_3_6_355_201	355	ML	H	East	PASS	0.901725	Picea mariana	DSpr18-3269	yng_needle	DART_EPN03	C	2	0.304041	0.01313	0.682819	1e-05	K4.East	0.052462	0.626543	0.306013	1e-05	0.002116	0.012856	K6.East
E353-B1_3_7_355_202	355	ML	H	East	PASS	0.898055	Picea mariana	DSpr18-3269	yng_needle	DART_EPN03	D	2	0.320329	0.003155	0.671826	0.00469	K4.East	0.059013	0.6055	0.319777	0.002713	0.010627	0.00237	K6.East
E353-B1_3_10_355_203	355	ML	H	East	PASS	0.893752	Picea mariana	DSpr18-3269	yng_needle	DART_EPN03	E	2	0.381911	0.008773	0.59891	0.010406	K4.East	0.057579	0.537047	0.355646	0.009752	0.031945	0.008031	K6.East
E353-B1_3_14_355_204	355	ML	H	East	PASS	0.881342	Picea mariana	DSpr18-3269	yng_needle	DART_EPN03	F	2	0.283876	0.007885	0.69328	0.014959	K4.East	0.034002	0.643506	0.302316	0.013208	1e-05	0.006958	K6.East
E353-B1_3_1_6922_205	6922	ML	E	Central	PASS	0.907062	Picea mariana	DSpr18-3269	yng_needle	DART_EPN03	G	2	0.985314	1e-05	1e-05	0.014666	K4.Central	1e-05	1e-05	0.930083	0.013325	0.056562	1e-05	K6.Central
E353-B1_3_5_6922_206	6922	ML	E	Central	PASS	0.903493	Picea mariana	DSpr18-3269	yng_needle	DART_EPN03	H	2	0.984037	1e-05	1e-05	0.015943	K4.Central	1e-05	1e-05	0.921965	0.013961	0.06321	0.000844	K6.Central
E353-B1_3_7_6922_207	6922	ML	E	Central	PASS	0.902825	Picea mariana	DSpr18-3269	yng_needle	DART_EPN03	A	3	0.954165	0.000227	0.018433	0.027175	K4.Central	1e-05	0.016288	0.941749	0.025854	0.015972	0.000127	K6.Central
E353-B1_3_10_6922_208	6922	ML	E	Central	PASS	0.895353	Picea mariana	DSpr18-3269	yng_needle	DART_EPN03	B	3	0.962237	1e-05	0.006368	0.031386	K4.Central	0.004027	1e-05	0.945344	0.030198	0.020411	1e-05	K6.Central
E353-B1_3_11_6922_209	6922	ML	E	Central	PASS	0.904227	Picea mariana	DSpr18-3269	yng_needle	DART_EPN03	C	3	0.960226	0.000207	0.011748	0.027819	K4.Central	0.023381	1e-05	0.941814	0.026438	0.008347	1e-05	K6.Central
E353-B1_3_14_6922_210	6922	ML	E	Central	PASS	0.887914	Picea mariana	DSpr18-3269	yng_needle	DART_EPN03	D	3	0.969249	1e-05	0.02568	0.00506	K4.Central	0.017987	0.014997	0.935848	0.003138	0.028019	1e-05	K6.Central
E353-B1_3_6_1538_211	1538	ML	H	East	PASS	0.890983	Picea mariana	DSpr18-3269	yng_needle	DART_EPN03	E	3	0.335587	0.007395	0.657008	1e-05	K4.East	0.043215	0.604015	0.346279	1e-05	1e-05	0.006471	K6.East
E353-B1_3_7_1538_212	1538	ML	H	East	PASS	0.90466	Picea mariana	DSpr18-3269	yng_needle	DART_EPN03	F	3	0.077982	0.067219	0.854788	1e-05	K4.East	0.112534	0.735321	0.077257	1e-05	0.008975	0.065904	K6.East
E353-B1_3_10_1538_213	1538	ML	H	East	PASS	0.900657	Picea mariana	DSpr18-3269	yng_needle	DART_EPN03	G	3	0.191332	0.01337	0.795288	1e-05	K4.East	0.077535	0.709361	0.200572	1e-05	1e-05	0.012511	K6.East
E353-B1_3_11_1538_214	1538	ML	H	East	PASS	0.907863	Picea mariana	DSpr18-3269	yng_needle	DART_EPN03	H	3	0.145678	0.008874	0.845438	1e-05	K4.East	0.056893	0.773111	0.161863	1e-05	1e-05	0.008113	K6.East
E353-B1_3_12_1538_215	1538	ML	H	East	PASS	0.901825	Picea mariana	DSpr18-3269	yng_needle	DART_EPN03	A	4	0.068519	0.057114	0.874357	1e-05	K4.East	0.112034	0.755899	0.07638	1e-05	1e-05	0.055666	K6.East
E353-B1_3_13_1538_216	1538	ML	H	East	PASS	0.900123	Picea mariana	DSpr18-3269	yng_needle	DART_EPN03	B	4	0.094119	0.070581	0.834394	0.000906	K4.East	0.076365	0.751312	0.095779	1e-05	0.006882	0.069652	K6.East
E353-B1_3_1_6907_217	6907	ML	F	Central	PASS	0.905327	Picea mariana	DSpr18-3269	yng_needle	DART_EPN03	C	4	0.905263	0.000419	0.077641	0.016677	K4.Central	0.067393	1e-05	0.879924	0.015027	0.037636	1e-05	K6.Central
E353-B1_3_6_6907_218	6907	ML	F	Central	PASS	0.900924	Picea mariana	DSpr18-3269	yng_needle	DART_EPN03	D	4	0.917361	1e-05	0.049282	0.033347	K4.Central	1e-05	0.045761	0.882299	0.031993	0.039928	1e-05	K6.Central
E353-B1_3_7_6907_219	6907	ML	F	Central	PASS	0.896321	Picea mariana	DSpr18-3269	yng_needle	DART_EPN03	E	4	0.969157	1e-05	1e-05	0.030823	K4.Central	1e-05	1e-05	0.90198	0.02952	0.06847	1e-05	K6.Central
E353-B1_3_8_6907_220	6907	ML	F	Central	PASS	0.896954	Picea mariana	DSpr18-3269	yng_needle	DART_EPN03	F	4	0.854525	1e-05	0.128252	0.017213	K4.Central	0.028014	0.091082	0.81679	0.015723	0.048382	1e-05	K6.Central
E353-B1_3_10_6907_221	6907	ML	F	Central	PASS	0.899456	Picea mariana	DSpr18-3269	yng_needle	DART_EPN03	G	4	0.858379	1e-05	0.124554	0.017057	K4.Central	0.072624	0.040585	0.834614	0.014729	0.037437	1e-05	K6.Central
E353-B1_3_11_6907_222	6907	ML	F	Central	PASS	0.903693	Picea mariana	DSpr18-3269	yng_needle	DART_EPN03	H	4	0.959912	1e-05	0.040068	1e-05	K4.Central	0.012589	0.023017	0.908751	1e-05	0.055623	1e-05	K6.Central
E353-B1_3_2_6938_223	6938	ML	F	Central	PASS	0.945191	Picea mariana	DSpr18-3269	yng_needle	DART_EPN03	A	5	0.883457	1e-05	0.116523	1e-05	K4.Central	0.051551	0.058704	0.856941	1e-05	0.032784	1e-05	K6.Central
E353-B1_3_7_6938_224	6938	ML	F	Central	PASS	0.941955	Picea mariana	DSpr18-3269	yng_needle	DART_EPN03	B	5	0.825962	1e-05	0.164597	0.009431	K4.Central	0.075652	0.07324	0.83777	0.00764	0.005688	1e-05	K6.Central
E60-A_3_8_3_124	7000	AC	B		FAIL		Picea mariana	DSpr18-3269	cambium	DART_EPN03	C	5	1e-05	0.004705	0.978096	0.017189	K4.East	0.049557	0.904728	1e-05	0.015413	0.027185	0.003107	K6.East
E353-B1_3_11_6938_226	6938	ML	F	Central	PASS	0.937686	Picea mariana	DSpr18-3269	yng_needle	DART_EPN03	D	5	0.961935	0.00186	0.027859	0.008346	K4.Central	0.020028	1e-05	0.934641	0.005979	0.037642	0.0017	K6.Central
E353-B1_3_12_6938_227	6938	ML	F	Central	PASS	0.942489	Picea mariana	DSpr18-3269	yng_needle	DART_EPN03	E	5	0.744967	0.000323	0.244006	0.010703	K4.Central	0.06888	0.164121	0.747445	0.006621	0.012923	1e-05	K6.Central
E353-B1_3_13_6938_228	6938	ML	F	Central	PASS	0.944824	Picea mariana	DSpr18-3269	yng_needle	DART_EPN03	F	5	0.904683	1e-05	0.074471	0.020835	K4.Central	1e-05	0.066272	0.907216	0.019189	0.007303	1e-05	K6.Central
E353-B1_3_2_6979_229	6979	ML	C	West	PASS	0.935851	Picea mariana	DSpr18-3269	yng_needle	DART_EPN03	G	5	1e-05	0.002452	1e-05	0.997528	K4.West	1e-05	1e-05	1e-05	0.997486	1e-05	0.002474	K6.West
E353-B1_3_6_6979_230	6979	ML	C	West	PASS	0.93435	Picea mariana	DSpr18-3269	yng_needle	DART_EPN03	H	5	1.7e-05	1.5e-05	1e-05	0.999958	K4.West	1e-05	1e-05	1e-05	0.99995	1e-05	1e-05	K6.West
E353-B1_3_8_6979_231	6979	ML	C	West	PASS	0.937886	Picea mariana	DSpr18-3269	yng_needle	DART_EPN03	A	6	1e-05	1e-05	1e-05	0.99997	K4.West	1e-05	1e-05	1e-05	0.99995	1e-05	1e-05	K6.West
E353-B1_3_10_6979_232	6979	ML	C	West	PASS	0.93445	Picea mariana	DSpr18-3269	yng_needle	DART_EPN03	B	6	1e-05	0.000731	1e-05	0.999249	K4.West	0.0003	1e-05	1e-05	0.998911	1e-05	0.000758	K6.West
E353-B1_3_11_6979_233	6979	ML	C	West	PASS	0.935851	Picea mariana	DSpr18-3269	yng_needle	DART_EPN03	C	6	1e-05	1e-05	1e-05	0.99997	K4.West	1e-05	1e-05	1e-05	0.99995	1e-05	1e-05	K6.West
E353-B1_3_15_6979_234	6979	ML	C	West	PASS	0.938119	Picea mariana	DSpr18-3269	yng_needle	DART_EPN03	D	6	0.008997	1e-05	1e-05	0.990983	K4.West	1e-05	1e-05	0.010776	0.989184	1e-05	1e-05	K6.West
E353-B1_3_6_4351_235	4351	ML	F	Central	PASS	0.942689	Picea mariana	DSpr18-3269	yng_needle	DART_EPN03	E	6	0.947875	0.00139	0.040675	0.01006	K4.Central	0.015607	0.023155	0.892688	0.009298	0.057606	0.001646	K6.Central
E353-B1_3_7_4351_236	4351	ML	F	Central	PASS	0.941922	Picea mariana	DSpr18-3269	yng_needle	DART_EPN03	F	6	0.95997	1e-05	0.034699	0.005321	K4.Central	0.021469	0.006251	0.90404	0.00442	0.06381	1e-05	K6.Central
E353-B1_3_9_4351_237	4351	ML	F	Central	PASS	0.944391	Picea mariana	DSpr18-3269	yng_needle	DART_EPN03	G	6	0.873828	1e-05	0.114497	0.011665	K4.Central	0.047728	0.056319	0.861293	0.010269	0.024381	1e-05	K6.Central
E353-B1_3_10_4351_238	4351	ML	F	Central	PASS	0.944457	Picea mariana	DSpr18-3269	yng_needle	DART_EPN03	H	6	0.9528	0.002974	0.038739	0.005487	K4.Central	0.004251	0.028569	0.915261	0.004442	0.04449	0.002988	K6.Central
E353-B1_3_11_4351_239	4351	ML	F	Central	PASS	0.875004	Picea mariana	DSpr18-3269	yng_needle	DART_EPN03	A	7	0.99286	1e-05	1e-05	0.00712	K4.Central	0.003094	1e-05	0.943676	0.00599	0.047219	1e-05	K6.Central
E353-B1_3_15_4351_240	4351	ML	F	Central	PASS	0.897788	Picea mariana	DSpr18-3269	yng_needle	DART_EPN03	B	7	0.964064	1e-05	0.035916	1e-05	K4.Central	0.013905	0.023946	0.922708	1e-05	0.039421	1e-05	K6.Central
E353-B1_3_4_345_241	345	ML	H	East	PASS	0.896287	Picea mariana	DSpr18-3269	yng_needle	DART_EPN03	C	7	0.475743	0.002308	0.521939	1e-05	K4.East	0.052512	0.464603	0.45841	1e-05	0.023075	0.00139	K6.East
E353-B1_3_6_345_242	345	ML	H	East	PASS	0.889248	Picea mariana	DSpr18-3269	yng_needle	DART_EPN03	D	7	0.445184	0.003209	0.549791	0.001816	K4.East	0.056241	0.482091	0.442317	0.001726	0.014722	0.002903	K6.East
E353-B1_3_7_345_243	345	ML	H	East	PASS	0.883077	Picea mariana	DSpr18-3269	yng_needle	DART_EPN03	E	7	0.449984	0.001882	0.538348	0.009786	K4.East	0.038154	0.49692	0.418185	0.008714	0.036746	0.001281	K6.East
E353-B1_4_6_6909_285	6909	ML	F	Central	PASS	0.87357	Picea mariana	DSpr18-3269	yng_needle	DART_EPN03	F	7	0.986703	0.002568	1e-05	0.010718	K4.Central	1e-05	1e-05	0.95152	0.009793	0.036602	0.002065	K6.Central
E353-B1_3_11_345_245	345	ML	H	East	PASS	0.89512	Picea mariana	DSpr18-3269	yng_needle	DART_EPN03	G	7	0.413011	0.001497	0.585482	1e-05	K4.East	0.053046	0.520847	0.402192	1e-05	0.022904	0.001	K6.East
E353-B1_3_16_345_246	345	ML	H	East	PASS	0.902425	Picea mariana	DSpr18-3269	yng_needle	DART_EPN03	H	7	0.358616	0.006179	0.621095	0.014111	K4.East	0.042843	0.56453	0.374913	0.012138	1e-05	0.005566	K6.East
E60-A_6_1_7_201	6988	AC	C	West	PASS	0.872102	Picea mariana	DSpr18-3269	cambium	DART_EPN03	A	8	1.8e-05	1e-05	1e-05	0.999962	K4.West	1e-05	1e-05	1e-05	0.99995	1e-05	1e-05	K6.West
E353-B1_3_6_329_248	329	ML	G	Central	PASS	0.871201	Picea mariana	DSpr18-3269	yng_needle	DART_EPN03	B	8	0.459347	0.008744	0.531899	1e-05	K4.East	0.085072	0.442916	0.450282	1e-05	0.01385	0.00787	K6.Central
E353-B1_3_7_329_249	329	ML	G	East	PASS	0.894819	Picea mariana	DSpr18-3269	yng_needle	DART_EPN03	C	8	0.435829	0.015271	0.545908	0.002992	K4.East	0.060649	0.478816	0.412522	0.00208	0.031337	0.014595	K6.East
E353-B1_3_10_329_250	329	ML	G	East	PASS	0.894386	Picea mariana	DSpr18-3269	yng_needle	DART_EPN03	D	8	0.406813	0.000549	0.592629	1e-05	K4.East	0.096642	0.494751	0.358921	1e-05	0.049666	1e-05	K6.East
E60-A_6_3_7_202	6988	AC	C		FAIL		Picea mariana	DSpr18-3269	cambium	DART_EPN03	E	8	1.1e-05	1e-05	1e-05	0.999969	K4.West	1e-05	1e-05	1e-05	0.99995	1e-05	1e-05	K6.West
E60-A_3_5_7_203	6988	AC	C		FAIL		Picea mariana	DSpr18-3269	cambium	DART_EPN03	F	8	1e-05	1e-05	1e-05	0.99997	K4.West	1e-05	1e-05	1e-05	0.99995	1e-05	1e-05	K6.West
E60-A_6_6_7_204	6988	AC	C	West	PASS	0.885312	Picea mariana	DSpr18-3269	cambium	DART_EPN03	G	8	1e-05	1e-05	1e-05	0.99997	K4.West	1e-05	1e-05	1e-05	0.99995	1e-05	1e-05	K6.West
E353-B1_4_8_6965_254	6965	ML	D		FAIL		Picea mariana	DSpr18-3269	yng_needle	DART_EPN03	H	8	0.440492	1e-05	1e-05	0.559488	K4.West	1e-05	1e-05	0.428768	0.558001	0.013202	1e-05	K6.West
E60-A_3_7_7_205	6988	AC	C	West	PASS	0.902192	Picea mariana	DSpr18-3269	cambium	DART_EPN03	A	9	1e-05	1e-05	1e-05	0.99997	K4.West	1e-05	1e-05	1e-05	0.99995	1e-05	1e-05	K6.West
E60-A_3_1_6_212	6999	AC	C	West	PASS	0.870968	Picea mariana	DSpr18-3269	cambium	DART_EPN03	B	9	1.8e-05	1.1e-05	1e-05	0.999961	K4.West	1e-05	1e-05	1e-05	0.99995	1e-05	1e-05	K6.West
E60-A_3_3_6_214	6999	AC	C	West	PASS	0.890216	Picea mariana	DSpr18-3269	cambium	DART_EPN03	C	9	1e-05	1.7e-05	1e-05	0.999963	K4.West	1e-05	1e-05	1e-05	0.99995	1e-05	1e-05	K6.West
E353-B1_4_14_6965_258	6965	ML	D	West	PASS	0.88231	Picea mariana	DSpr18-3269	yng_needle	DART_EPN03	D	9	0.50615	1e-05	0.00639	0.48745	K4.Central	1e-05	0.006278	0.463448	0.486784	0.043471	1e-05	K6.West
E353-B1_4_4_369_259	369	ML	H	East	PASS	0.897988	Picea mariana	DSpr18-3269	yng_needle	DART_EPN03	E	9	0.35884	0.008722	0.61982	0.012617	K4.East	0.068641	0.54186	0.370669	0.011042	1e-05	0.007778	K6.East
E353-B1_4_14_369_260	369	ML	H	East	PASS	0.883644	Picea mariana	DSpr18-3269	yng_needle	DART_EPN03	F	9	0.305641	1e-05	0.687261	0.007087	K4.East	0.107048	0.574144	0.280914	0.006837	0.031046	1e-05	K6.East
E353-B1_4_7_369_261	369	ML	H	East	PASS	0.890883	Picea mariana	DSpr18-3269	yng_needle	DART_EPN03	G	9	0.243221	0.007433	0.749337	1e-05	K4.East	0.053261	0.690327	0.224559	1e-05	0.025232	0.006611	K6.East
E353-B1_4_9_369_262	369	ML	H	East	PASS	0.897221	Picea mariana	DSpr18-3269	yng_needle	DART_EPN03	H	9	0.178023	0.009045	0.810237	0.002695	K4.East	0.091368	0.709411	0.179178	0.00152	0.010786	0.007737	K6.East
E353-B1_4_10_369_263	369	ML	H	East	PASS	0.898856	Picea mariana	DSpr18-3269	yng_needle	DART_EPN03	A	10	0.228544	0.003986	0.766611	0.00086	K4.East	0.08342	0.677581	0.214528	0.001667	0.019872	0.002931	K6.East
E353-B1_4_11_369_264	369	ML	H	East	PASS	0.892518	Picea mariana	DSpr18-3269	yng_needle	DART_EPN03	B	10	0.285786	0.006929	0.707275	1e-05	K4.East	0.04286	0.66583	0.23434	1e-05	0.051489	0.005471	K6.East
E353-B1_4_4_6922_265	6922	ML	E	Central	PASS	0.891283	Picea mariana	DSpr18-3269	yng_needle	DART_EPN03	C	10	0.979208	1.9e-05	1e-05	0.020764	K4.Central	1e-05	1e-05	0.968514	0.019186	0.01227	1e-05	K6.Central
E353-B1_4_5_6922_266	6922	ML	E	Central	PASS	0.894219	Picea mariana	DSpr18-3269	yng_needle	DART_EPN03	D	10	0.987663	1e-05	1e-05	0.012317	K4.Central	1e-05	1e-05	0.932906	0.010916	0.056149	1e-05	K6.Central
E353-B1_4_8_6922_267	6922	ML	E	Central	PASS	0.898255	Picea mariana	DSpr18-3269	yng_needle	DART_EPN03	E	10	0.960549	0.002221	0.021755	0.015475	K4.Central	0.050802	1e-05	0.889559	0.014471	0.043689	0.001469	K6.Central
E353-B1_4_10_6922_268	6922	ML	E	Central	PASS	0.898055	Picea mariana	DSpr18-3269	yng_needle	DART_EPN03	F	10	0.961898	0.000202	0.011067	0.026832	K4.Central	0.005264	0.001979	0.959972	0.024688	0.007667	0.000429	K6.Central
E353-B1_4_11_6922_269	6922	ML	E	Central	PASS	0.893819	Picea mariana	DSpr18-3269	yng_needle	DART_EPN03	G	10	0.965746	1e-05	0.023125	0.011119	K4.Central	1e-05	0.032092	0.921175	0.00887	0.037843	1e-05	K6.Central
E353-B1_4_12_6922_270	6922	ML	E	Central	PASS	0.883978	Picea mariana	DSpr18-3269	yng_needle	DART_EPN03	H	10	0.972181	1e-05	1e-05	0.027799	K4.Central	1e-05	1e-05	0.949187	0.026529	0.024254	1e-05	K6.Central
E353-B1_4_1_332_271	332	ML	H	East	PASS	0.897888	Picea mariana	DSpr18-3269	yng_needle	DART_EPN03	A	11	0.216033	0.04025	0.743707	1e-05	K4.East	0.082934	0.652189	0.202283	1e-05	0.023234	0.039351	K6.East
E353-B1_4_4_332_272	332	ML	H	East	PASS	0.90456	Picea mariana	DSpr18-3269	yng_needle	DART_EPN03	B	11	0.213403	0.052668	0.733918	1e-05	K4.East	0.097688	0.62784	0.210362	1e-05	0.012775	0.051325	K6.East
E353-B1_4_6_332_273	332	ML	H	East	PASS	0.880742	Picea mariana	DSpr18-3269	yng_needle	DART_EPN03	C	11	0.187822	0.0054	0.799703	0.007074	K4.East	0.07911	0.708154	0.201629	0.006503	1e-05	0.004595	K6.East
E353-B1_4_7_332_274	332	ML	H	East	PASS	0.907162	Picea mariana	DSpr18-3269	yng_needle	DART_EPN03	D	11	0.153425	0.004182	0.841816	0.000577	K4.East	0.069351	0.761056	0.159219	1e-05	0.007341	0.003022	K6.East
E353-B1_4_9_332_275	332	ML	H	East	PASS	0.892418	Picea mariana	DSpr18-3269	yng_needle	DART_EPN03	E	11	0.220727	0.003439	0.775825	1e-05	K4.East	0.044477	0.730611	0.190805	1e-05	0.032122	0.001975	K6.East
E353-B1_4_11_332_276	332	ML	H	East	PASS	0.890816	Picea mariana	DSpr18-3269	yng_needle	DART_EPN03	F	11	0.275431	0.029529	0.683502	0.011538	K4.East	0.07913	0.601775	0.28008	0.01063	1e-05	0.028374	K6.East
E353-B1_4_2_345_277	345	ML	H	East	PASS	0.877206	Picea mariana	DSpr18-3269	yng_needle	DART_EPN03	G	11	0.387739	1e-05	0.609696	0.002556	K4.East	0.066268	0.532464	0.382118	0.002034	0.017106	1e-05	K6.East
E353-B1_4_5_345_278	345	ML	H	East	PASS	0.892084	Picea mariana	DSpr18-3269	yng_needle	DART_EPN03	H	11	0.354835	0.003125	0.64203	1e-05	K4.East	0.048177	0.589497	0.324128	1e-05	0.035557	0.002631	K6.East
E353-B1_4_6_345_279	345	ML	H	East	PASS	0.889982	Picea mariana	DSpr18-3269	yng_needle	DART_EPN03	A	12	0.444823	0.007522	0.545035	0.00262	K4.East	0.071156	0.46467	0.434705	0.001801	0.020624	0.007044	K6.East
E353-B1_4_7_345_280	345	ML	H	East	PASS	0.905294	Picea mariana	DSpr18-3269	yng_needle	DART_EPN03	B	12	0.254177	0.005796	0.738866	0.001161	K4.East	0.101761	0.625116	0.259843	1e-05	0.008224	0.005047	K6.East
E353-B1_4_4_6909_284	6909	ML	F	Central	PASS	0.903192	Picea mariana	DSpr18-3269	yng_needle	DART_EPN03	C	12	0.990147	1e-05	0.005379	0.004464	K4.Central	0.008565	1e-05	0.925904	0.003128	0.062383	1e-05	K6.Central
E353-B1_4_10_345_281	345	ML	H	East	PASS	0.902525	Picea mariana	DSpr18-3269	yng_needle	DART_EPN03	D	12	0.333562	0.002551	0.657514	0.006374	K4.East	0.073625	0.573294	0.33752	0.005032	0.008829	0.0017	K6.East
E353-B1_4_11_345_282	345	ML	H	East	PASS	0.902492	Picea mariana	DSpr18-3269	yng_needle	DART_EPN03	E	12	0.365554	0.00878	0.625657	1e-05	K4.East	0.06892	0.546451	0.36563	1e-05	0.010764	0.008225	K6.East
E353-B1_4_3_6909_283	6909	ML	F	Central	PASS	0.884145	Picea mariana	DSpr18-3269	yng_needle	DART_EPN03	F	12	0.978022	0.003245	0.004956	0.013777	K4.Central	1e-05	1e-05	0.955248	0.012983	0.028354	0.003395	K6.Central
E353-B1_4_10_6909_286	6909	ML	F	Central	PASS	0.898789	Picea mariana	DSpr18-3269	yng_needle	DART_EPN04	A	1	0.94711	1e-05	0.028568	0.024312	K4.Central	1e-05	0.032436	0.909117	0.021578	0.036849	1e-05	K6.Central
E353-B1_4_11_6909_287	6909	ML	F	Central	PASS	0.899756	Picea mariana	DSpr18-3269	yng_needle	DART_EPN04	B	1	0.85445	1e-05	0.111981	0.033558	K4.Central	0.019071	0.083802	0.846842	0.032212	0.018062	1e-05	K6.Central
E353-B1_4_15_6909_288	6909	ML	F	Central	PASS	0.898422	Picea mariana	DSpr18-3269	yng_needle	DART_EPN04	C	1	0.979221	0.001533	1e-05	0.019236	K4.Central	1e-05	1e-05	0.920071	0.017813	0.060674	0.001421	K6.Central
E60-A_2_4_6_215	6999	AC	C	West	PASS	0.875271	Picea mariana	DSpr18-3269	cambium	DART_EPN04	D	1	1.7e-05	1e-05	1e-05	0.999963	K4.West	1e-05	1e-05	1e-05	0.99995	1e-05	1e-05	K6.West
E353-B1_4_6_336_290	336	ML	G	Central	PASS	0.898822	Picea mariana	DSpr18-3269	yng_needle	DART_EPN04	E	1	0.776678	0.00327	0.216458	0.003594	K4.Central	0.045149	0.16224	0.777302	0.001548	0.010624	0.003138	K6.Central
E353-B1_4_7_336_291	336	ML	G	Central	PASS	0.902492	Picea mariana	DSpr18-3269	yng_needle	DART_EPN04	F	1	0.690273	1e-05	0.309707	1e-05	K4.Central	0.052348	0.246702	0.687657	1e-05	0.013273	1e-05	K6.Central
E353-B1_4_10_336_292	336	ML	G	Central	PASS	0.905561	Picea mariana	DSpr18-3269	yng_needle	DART_EPN04	G	1	0.839916	0.004088	0.150082	0.005914	K4.Central	0.008061	0.135454	0.835165	0.003565	0.01387	0.003886	K6.Central
E353-B1_4_11_336_293	336	ML	G	Central	PASS	0.909898	Picea mariana	DSpr18-3269	yng_needle	DART_EPN04	H	1	0.710949	1e-05	0.284858	0.004183	K4.Central	0.078539	0.195139	0.686487	0.002831	0.036994	1e-05	K6.Central
E353-B1_4_15_336_294	336	ML	G	Central	PASS	0.906662	Picea mariana	DSpr18-3269	yng_needle	DART_EPN04	A	2	0.719734	0.000449	0.277671	0.002146	K4.Central	0.056907	0.2064	0.736576	1e-05	1e-05	9.7e-05	K6.Central
E353-B1_4_1_6801_295	6801	ML	I	East	PASS	0.881876	Picea mariana	DSpr18-3269	yng_needle	DART_EPN04	B	2	0.096389	0.003474	0.900127	1e-05	K4.East	0.039966	0.854775	0.066267	1e-05	0.035939	0.003043	K6.East
E353-B1_4_6_6801_296	6801	ML	I	East	PASS	0.894252	Picea mariana	DSpr18-3269	yng_needle	DART_EPN04	C	2	0.021685	0.011549	0.966756	1e-05	K4.East	0.037281	0.93017	1e-05	1e-05	0.02312	0.009409	K6.East
E353-B1_4_7_6801_297	6801	ML	I	East	PASS	0.874737	Picea mariana	DSpr18-3269	yng_needle	DART_EPN04	D	2	0.105026	0.000379	0.881272	0.013323	K4.East	1e-05	0.876295	0.074214	0.012408	0.037063	1e-05	K6.East
E353-B1_4_10_6801_298	6801	ML	I	East	PASS	0.905995	Picea mariana	DSpr18-3269	yng_needle	DART_EPN04	E	2	1e-05	1e-05	0.99997	1e-05	K4.East	0.051342	0.948618	1e-05	1e-05	1e-05	1e-05	K6.East
E353-B1_4_11_6801_299	6801	ML	I	East	PASS	0.903259	Picea mariana	DSpr18-3269	yng_needle	DART_EPN04	F	2	0.049442	1e-05	0.948744	0.001804	K4.East	1e-05	0.94053	0.05943	1e-05	1e-05	1e-05	K6.East
E353-B1_4_14_6801_300	6801	ML	I	East	PASS	0.899656	Picea mariana	DSpr18-3269	yng_needle	DART_EPN04	G	2	1e-05	0.007189	0.990217	0.002584	K4.East	0.046911	0.934172	1e-05	0.002348	0.010075	0.006483	K6.East
E353-B1_4_1_1329_301	1329	ML	H	East	PASS	0.899923	Picea mariana	DSpr18-3269	yng_needle	DART_EPN04	H	2	0.089428	0.024789	0.885773	1e-05	K4.East	0.118146	0.755603	0.102897	1e-05	1e-05	0.023334	K6.East
E353-B1_4_9_1329_303	1329	ML	H	East	PASS	0.896854	Picea mariana	DSpr18-3269	yng_needle	DART_EPN04	B	3	0.209126	0.085014	0.69264	0.013219	K4.East	0.10698	0.568994	0.229004	0.010993	1e-05	0.08402	K6.East
E353-B1_4_10_1329_304	1329	ML	H	East	PASS	0.891517	Picea mariana	DSpr18-3269	yng_needle	DART_EPN04	C	3	0.128857	0.027733	0.8434	1e-05	K4.East	0.117904	0.721886	0.112027	1e-05	0.021746	0.026427	K6.East
E353-B1_4_13_1329_305	1329	ML	H	East	PASS	0.901258	Picea mariana	DSpr18-3269	yng_needle	DART_EPN04	D	3	0.175608	0.023439	0.800943	1e-05	K4.East	0.086201	0.703982	0.187619	1e-05	1e-05	0.022179	K6.East
E353-B1_4_14_1329_306	1329	ML	H	East	PASS	0.90009	Picea mariana	DSpr18-3269	yng_needle	DART_EPN04	E	3	0.269443	0.072661	0.642637	0.015259	K4.East	0.088646	0.553272	0.233909	0.014659	0.038123	0.07139	K6.East
E353-B1_4_6_6901_307	6901	ML	G	Central	PASS	0.90466	Picea mariana	DSpr18-3269	yng_needle	DART_EPN04	F	3	0.747869	0.005563	0.246558	1e-05	K4.Central	0.060802	0.172052	0.743456	1e-05	0.018459	0.005221	K6.Central
E353-B1_4_7_6901_308	6901	ML	G	Central	PASS	0.885646	Picea mariana	DSpr18-3269	yng_needle	DART_EPN04	G	3	0.839882	1e-05	0.15013	0.009978	K4.Central	0.025492	0.115814	0.82291	0.00801	0.027765	1e-05	K6.Central
E353-B1_4_9_6901_309	6901	ML	G	Central	PASS	0.899323	Picea mariana	DSpr18-3269	yng_needle	DART_EPN04	H	3	0.855655	0.00376	0.132575	0.00801	K4.Central	1e-05	0.121389	0.841377	0.006761	0.026501	0.003962	K6.Central
E353-B1_4_11_6901_310	6901	ML	G	Central	PASS	0.902192	Picea mariana	DSpr18-3269	yng_needle	DART_EPN04	A	4	0.726082	0.00446	0.245905	0.023552	K4.Central	0.056696	0.173282	0.729372	0.021909	0.014267	0.004473	K6.Central
E353-B1_4_13_6901_311	6901	ML	G	Central	PASS	0.884178	Picea mariana	DSpr18-3269	yng_needle	DART_EPN04	B	4	0.718669	1e-05	0.271517	0.009804	K4.Central	0.085407	0.175118	0.702773	0.009405	0.027287	1e-05	K6.Central
E353-B1_4_16_6901_312	6901	ML	G	Central	PASS	0.90386	Picea mariana	DSpr18-3269	yng_needle	DART_EPN04	C	4	0.817447	0.001494	0.181049	1e-05	K4.Central	0.025631	0.147308	0.809174	1e-05	0.016585	0.001292	K6.Central
E353-B1_4_1_342_313	342	ML	H	East	PASS	0.902825	Picea mariana	DSpr18-3269	yng_needle	DART_EPN04	D	4	0.47541	1e-05	0.52457	1e-05	K4.East	0.072546	0.451627	0.444498	1e-05	0.03131	1e-05	K6.East
E353-B1_4_6_342_314	342	ML	H	Central	PASS	0.902025	Picea mariana	DSpr18-3269	yng_needle	DART_EPN04	E	4	0.820444	1e-05	0.178857	0.000689	K4.Central	0.043543	0.126199	0.793949	1e-05	0.036289	1e-05	K6.Central
E353-B1_4_7_342_315	342	ML	H	East	PASS	0.903493	Picea mariana	DSpr18-3269	yng_needle	DART_EPN04	F	4	0.454134	0.005123	0.540733	1e-05	K4.East	0.02868	0.50424	0.443907	1e-05	0.018323	0.004842	K6.East
E353-B1_4_10_342_316	342	ML	H	East	PASS	0.901391	Picea mariana	DSpr18-3269	yng_needle	DART_EPN04	G	4	0.454034	0.002009	0.5438	0.000157	K4.East	0.054677	0.488165	0.413423	1e-05	0.042322	0.001404	K6.East
E353-B1_4_11_342_317	342	ML	H	East	PASS	0.89949	Picea mariana	DSpr18-3269	yng_needle	DART_EPN04	H	4	0.412674	0.00589	0.581277	0.00016	K4.East	0.055377	0.511706	0.421648	1e-05	0.005285	0.005974	K6.East
E353-B1_4_16_342_318	342	ML	H	Central	PASS	0.90416	Picea mariana	DSpr18-3269	yng_needle	DART_EPN04	A	5	0.489295	0.004783	0.500979	0.004942	K4.East	0.098116	0.399727	0.475053	0.003724	0.019284	0.004096	K6.Central
E353-B1_4_2_1534_319	1534	ML	H	East	PASS	0.895753	Picea mariana	DSpr18-3269	yng_needle	DART_EPN04	B	5	0.203904	0.211378	0.584708	1e-05	K4.East	0.077854	0.493417	0.21835	1e-05	1e-05	0.210359	K6.East
E353-B1_4_3_1534_320	1534	ML	H	East	PASS	0.876572	Picea mariana	DSpr18-3269	yng_needle	DART_EPN04	C	5	0.078155	0.000338	0.921497	1e-05	K4.East	0.066233	0.84505	0.075963	1e-05	0.012734	1e-05	K6.East
E353-B1_4_6_1534_321	1534	ML	H	East	PASS	0.890349	Picea mariana	DSpr18-3269	yng_needle	DART_EPN04	D	5	0.207736	1e-05	0.787579	0.004675	K4.East	0.027212	0.742366	0.22711	0.003293	1e-05	1e-05	K6.East
E353-B1_4_7_1534_322	1534	ML	H	East	PASS	0.89602	Picea mariana	DSpr18-3269	yng_needle	DART_EPN04	E	5	0.18018	0.034207	0.785603	1e-05	K4.East	0.058102	0.722119	0.156192	1e-05	0.0301	0.033477	K6.East
E353-B1_4_10_1534_323	1534	ML	H	East	PASS	0.898556	Picea mariana	DSpr18-3269	yng_needle	DART_EPN04	F	5	0.369798	0.013302	0.61689	1e-05	K4.East	0.058507	0.558423	0.325361	1e-05	0.045215	0.012483	K6.East
E353-B1_4_11_1534_324	1534	ML	H	East	PASS	0.898789	Picea mariana	DSpr18-3269	yng_needle	DART_EPN04	G	5	0.235883	0.043023	0.718344	0.00275	K4.East	0.047932	0.664498	0.220074	0.002182	0.023259	0.042056	K6.East
E353-B1_4_6_1528_325	1528	ML	H	East	PASS	0.901925	Picea mariana	DSpr18-3269	yng_needle	DART_EPN04	H	5	0.276789	0.007536	0.715665	1e-05	K4.East	0.096511	0.599683	0.297007	1e-05	1e-05	0.006779	K6.East
E60-A_3_2_5_219	6994	AC	B	West	PASS	0.896521	Picea mariana	DSpr18-3269	cambium	DART_EPN04	A	6	1e-05	1e-05	1e-05	0.99997	K4.West	1e-05	1e-05	1e-05	0.99995	1e-05	1e-05	K6.West
E60-A_3_3_5_220	6994	AC	B	West	PASS	0.895753	Picea mariana	DSpr18-3269	cambium	DART_EPN04	B	6	1e-05	1e-05	1e-05	0.99997	K4.West	1e-05	1e-05	1e-05	0.99995	1e-05	1e-05	K6.West
E60-A_3_4_5_221	6994	AC	B	West	PASS	0.862828	Picea mariana	DSpr18-3269	cambium	DART_EPN04	C	6	1e-05	1e-05	1e-05	0.99997	K4.West	1e-05	1e-05	1e-05	0.99995	1e-05	1e-05	K6.West
E60-A_4_8_62_265	332	AC	H		FAIL		Picea mariana	DSpr18-3269	cambium	DART_EPN04	D	6	0.38286	0.040095	0.577035	1e-05	K4.East	0.060322	0.501881	0.398309	1e-05	1e-05	0.039468	K6.East
E60-A_4_1_62_260	332	AC	H	East	PASS	0.871201	Picea mariana	DSpr18-3269	cambium	DART_EPN04	E	6	0.178232	0.012812	0.805492	0.003464	K4.East	0.049126	0.753689	0.159552	0.001332	0.024516	0.011784	K6.East
E60-A_4_2_62_261	332	AC	H	East	PASS	0.854021	Picea mariana	DSpr18-3269	cambium	DART_EPN04	F	6	0.380566	0.005584	0.61384	1e-05	K4.East	0.015605	0.580555	0.398366	1e-05	1e-05	0.005455	K6.East
E60-A_4_5_62_262	332	AC	H		FAIL		Picea mariana	DSpr18-3269	cambium	DART_EPN04	G	6	0.132794	0.089973	0.762898	0.014334	K4.East	0.082239	0.681554	0.119834	0.014005	0.013533	0.088835	K6.East
E60-A_4_3_62_263	332	AC	H		FAIL		Picea mariana	DSpr18-3269	cambium	DART_EPN04	H	6	0.138132	0.068294	0.793564	1e-05	K4.East	0.110248	0.672608	0.136532	1e-05	0.013462	0.067139	K6.East
E60-A_4_7_62_264	332	AC	H	East	PASS	0.928078	Picea mariana	DSpr18-3269	cambium	DART_EPN04	A	7	0.163926	0.032643	0.803421	1e-05	K4.East	0.134703	0.665512	0.163803	1e-05	0.005444	0.030528	K6.East
E353-B1_4_13_1538_335	1538	ML	H	East	PASS	0.940154	Picea mariana	DSpr18-3269	yng_needle	DART_EPN04	B	7	0.235453	0.022885	0.73067	0.010992	K4.East	0.046471	0.677728	0.216642	0.01204	0.024671	0.022449	K6.East
E353-B1_4_16_1538_336	1538	ML	H	East	PASS	0.944624	Picea mariana	DSpr18-3269	yng_needle	DART_EPN04	C	7	0.179624	0.065245	0.747525	0.007606	K4.East	0.070459	0.669063	0.185078	0.006963	0.004074	0.064362	K6.East
E353-B1_4_4_4351_337	4351	ML	F	Central	PASS	0.945558	Picea mariana	DSpr18-3269	yng_needle	DART_EPN04	D	7	0.897111	9.2e-05	0.10244	0.000357	K4.Central	0.04858	0.047314	0.883292	1e-05	0.020794	1e-05	K6.Central
E353-B1_4_6_4351_338	4351	ML	F	Central	PASS	0.944324	Picea mariana	DSpr18-3269	yng_needle	DART_EPN04	E	7	0.930302	0.000606	0.054436	0.014657	K4.Central	0.004542	0.042355	0.902956	0.013905	0.035463	0.000779	K6.Central
E353-B1_4_7_4351_339	4351	ML	F	Central	PASS	0.945325	Picea mariana	DSpr18-3269	yng_needle	DART_EPN04	F	7	0.909598	1e-05	0.073389	0.017003	K4.Central	0.014184	0.056374	0.848482	0.015434	0.065516	1e-05	K6.Central
E353-B1_4_10_4351_340	4351	ML	F	Central	PASS	0.944557	Picea mariana	DSpr18-3269	yng_needle	DART_EPN04	G	7	0.959191	1e-05	0.028817	0.011982	K4.Central	0.009449	0.021433	0.895694	0.011376	0.062039	1e-05	K6.Central
E353-B1_4_11_4351_341	4351	ML	F	Central	PASS	0.946092	Picea mariana	DSpr18-3269	yng_needle	DART_EPN04	H	7	0.965606	0.001964	1e-05	0.03242	K4.Central	0.004575	1e-05	0.924528	0.030651	0.038361	0.001874	K6.Central
E353-B1_4_13_4351_342	4351	ML	F	Central	PASS	0.946926	Picea mariana	DSpr18-3269	yng_needle	DART_EPN04	A	8	0.982309	0.002666	0.015015	1e-05	K4.Central	0.00422	0.009675	0.929186	1e-05	0.054226	0.002684	K6.Central
E353-B1_4_3_338_1_343	338	ML	G	Central	PASS	0.943357	Picea mariana	DSpr18-3269	yng_needle	DART_EPN04	B	8	0.68696	1e-05	0.299928	0.013102	K4.Central	0.045873	0.243368	0.674718	0.011668	0.024363	1e-05	K6.Central
E353-B1_4_6_338_1_344	338	ML	G	Central	PASS	0.942923	Picea mariana	DSpr18-3269	yng_needle	DART_EPN04	C	8	0.656317	0.002991	0.334388	0.006305	K4.Central	0.172901	0.147443	0.667272	0.000158	0.010202	0.002024	K6.Central
E353-B1_4_7_338_1_345	338	ML	G	Central	PASS	0.941822	Picea mariana	DSpr18-3269	yng_needle	DART_EPN04	D	8	0.757209	1e-05	0.236938	0.005843	K4.Central	0.169519	0.065162	0.760698	0.004601	1e-05	1e-05	K6.Central
E353-B1_4_10_338_1_346	338	ML	G	Central	PASS	0.942589	Picea mariana	DSpr18-3269	yng_needle	DART_EPN04	E	8	0.702718	0.001515	0.295756	1e-05	K4.Central	0.217203	0.046147	0.73662	1e-05	1e-05	1e-05	K6.Central
E353-B1_4_13_338_1_348	338	ML	G	Central	PASS	0.94389	Picea mariana	DSpr18-3269	yng_needle	DART_EPN04	G	8	0.646689	0.002894	0.341971	0.008446	K4.Central	0.056686	0.279152	0.608614	0.007175	0.046024	0.002349	K6.Central
E353-B1_4_2_6805_349	6805	ML	I	East	PASS	0.943123	Picea mariana	DSpr18-3269	yng_needle	DART_EPN04	H	8	0.239775	1e-05	0.750888	0.009326	K4.East	1e-05	0.754743	0.205999	0.006159	0.033078	1e-05	K6.East
E60-A_4_2_7_284	6988	AC	C		FAIL		Picea mariana	DSpr18-3269	cambium	DART_EPN04	A	9	1e-05	1e-05	1e-05	0.99997	K4.West	1e-05	1e-05	1e-05	0.99995	1e-05	1e-05	K6.West
E353-B1_4_4_6805_351	6805	ML	I	East	PASS	0.910031	Picea mariana	DSpr18-3269	yng_needle	DART_EPN04	B	9	0.338584	0.004168	0.657239	1e-05	K4.East	0.078585	0.570535	0.332148	1e-05	0.015673	0.00305	K6.East
E353-B1_4_6_6805_352	6805	ML	I	East	PASS	0.863962	Picea mariana	DSpr18-3269	yng_needle	DART_EPN04	C	9	0.361608	0.002414	0.633496	0.002482	K4.East	0.043258	0.587874	0.327916	0.00248	0.037011	0.001462	K6.East
E353-B1_4_10_6805_353	6805	ML	I	East	PASS	0.910932	Picea mariana	DSpr18-3269	yng_needle	DART_EPN04	D	9	0.399336	1e-05	0.600644	1e-05	K4.East	0.034495	0.556998	0.388957	1e-05	0.01953	1e-05	K6.East
E353-B1_4_11_6805_354	6805	ML	I	East	PASS	0.900057	Picea mariana	DSpr18-3269	yng_needle	DART_EPN04	E	9	0.365029	1e-05	0.634882	8e-05	K4.East	0.059855	0.56697	0.330566	1e-05	0.042588	1e-05	K6.East
E60-A_4_3_7_285	6988	AC	C		FAIL		Picea mariana	DSpr18-3269	cambium	DART_EPN04	F	9	1e-05	1e-05	1e-05	0.99997	K4.West	1e-05	1e-05	1e-05	0.99995	1e-05	1e-05	K6.West
E60-A_4_5_7_286	6988	AC	C	West	PASS	0.86036	Picea mariana	DSpr18-3269	cambium	DART_EPN04	G	9	1.6e-05	1e-05	1e-05	0.999964	K4.West	1e-05	1e-05	1e-05	0.999463	0.000497	1e-05	K6.West
E353-B1_4_7_6802_357	6802	ML	I	East	PASS	0.884511	Picea mariana	DSpr18-3269	yng_needle	DART_EPN04	H	9	0.019146	0.002454	0.967271	0.011129	K4.East	0.018331	0.951299	1e-05	0.008309	0.020951	0.001099	K6.East
E60-A_2_3_7_287	6988	AC	C	West	PASS	0.864529	Picea mariana	DSpr18-3269	cambium	DART_EPN04	A	10	1e-05	1.1e-05	1e-05	0.999969	K4.West	1e-05	1e-05	1e-05	0.99995	1e-05	1e-05	K6.West
E353-B1_4_10_6802_359	6802	ML	I	East	PASS	0.900357	Picea mariana	DSpr18-3269	yng_needle	DART_EPN04	B	10	0.025506	0.020664	0.95382	1e-05	K4.East	0.019626	0.921983	1e-05	1e-05	0.038914	0.019458	K6.East
E60-A_4_1_37_405	6941	AC	F	Central	PASS	0.912199	Picea mariana	DSpr18-3269	cambium	DART_EPN04	C	10	0.798568	0.001826	0.164369	0.035237	K4.Central	0.021956	0.13242	0.791339	0.033293	0.019331	0.00166	K6.Central
E353-B1_4_6_6938_361	6938	ML	F	Central	PASS	0.911265	Picea mariana	DSpr18-3269	yng_needle	DART_EPN04	D	10	0.813356	0.000555	0.170635	0.015454	K4.Central	0.042266	0.121791	0.772987	0.014574	0.048036	0.000345	K6.Central
E353-B1_4_7_6938_362	6938	ML	F	Central	PASS	0.906795	Picea mariana	DSpr18-3269	yng_needle	DART_EPN04	E	10	0.828734	1e-05	0.147064	0.024192	K4.Central	0.05654	0.086435	0.773174	0.02226	0.061582	1e-05	K6.Central
E353-B1_4_8_6938_363	6938	ML	F	Central	PASS	0.90466	Picea mariana	DSpr18-3269	yng_needle	DART_EPN04	F	10	0.887059	1e-05	0.096869	0.016061	K4.Central	0.04631	0.048899	0.829963	0.01491	0.059908	1e-05	K6.Central
E353-B1_4_10_6938_364	6938	ML	F	ME	PASS	0.905394	Picea mariana	DSpr18-3269	yng_needle	DART_EPN04	G	10	0.026578	0.09043	0.881332	0.00166	K4.East	0.927117	1e-05	1e-05	1e-05	1e-05	0.072843	K6.ME
E353-B1_4_11_6938_365	6938	ML	F	Central	PASS	0.903059	Picea mariana	DSpr18-3269	yng_needle	DART_EPN04	H	10	0.813615	1e-05	0.172818	0.013557	K4.Central	0.048935	0.114422	0.801515	0.011693	0.023425	1e-05	K6.Central
E60-A_4_4_37_406	6941	AC	F	Central	PASS	0.895753	Picea mariana	DSpr18-3269	cambium	DART_EPN04	A	11	0.797792	0.000481	0.18611	0.015617	K4.Central	0.049048	0.127136	0.775203	0.01435	0.033836	0.000426	K6.Central
E60-A_4_5_37_407	6941	AC	F	East	PASS	0.857557	Picea mariana	DSpr18-3269	cambium	DART_EPN04	B	11	0.305888	0.030311	0.663791	1e-05	K4.East	0.039449	0.619069	0.291521	1e-05	0.020704	0.029247	K6.East
E60-A_6_2_37_408	6941	AC	F	Central	PASS	0.894953	Picea mariana	DSpr18-3269	cambium	DART_EPN04	C	11	0.888247	2.2e-05	0.106706	0.005025	K4.Central	0.063296	0.029606	0.880827	0.003296	0.022965	1e-05	K6.Central
E60-A_6_4_37_409	6941	AC	F	Central	PASS	0.898556	Picea mariana	DSpr18-3269	cambium	DART_EPN04	D	11	0.855381	0.001662	0.142947	1e-05	K4.Central	0.038431	0.093592	0.787812	1e-05	0.078675	0.001479	K6.Central
E353-B1_4_10_6804_370	6804	ML	I	East	PASS	0.906695	Picea mariana	DSpr18-3269	yng_needle	DART_EPN04	E	11	0.209856	0.005819	0.784315	1e-05	K4.East	1e-05	0.77347	0.221836	1e-05	1e-05	0.004664	K6.East
E353-B1_4_11_6804_371	6804	ML	I	East	PASS	0.892051	Picea mariana	DSpr18-3269	yng_needle	DART_EPN04	F	11	0.012822	0.003565	0.983603	1e-05	K4.East	0.020428	0.945513	0.010728	1e-05	0.019648	0.003672	K6.East
E60-A_4_8_37_410	6941	AC	F	Central	PASS	0.889582	Picea mariana	DSpr18-3269	cambium	DART_EPN04	G	11	0.98367	1e-05	1e-05	0.01631	K4.Central	0.000193	1e-05	0.939159	0.013986	0.046642	1e-05	K6.Central
E353-B1_4_4_6930_373	6930	ML	E	Central	PASS	0.89959	Picea mariana	DSpr18-3269	yng_needle	DART_EPN04	H	11	0.99073	1e-05	1e-05	0.00925	K4.Central	1e-05	1e-05	0.96835	0.007674	0.023947	1e-05	K6.Central
E60-A_4_5_3_309	7000	AC	B		FAIL		Picea mariana	DSpr18-3269	cambium	DART_EPN04	A	12	0.008961	0.93904	0.05199	1e-05	K4.RedSpruce	1e-05	0.054803	0.007063	1e-05	1e-05	0.938104	K6.RedSpruce
E60-A_4_8_3_311	7000	AC	B	West	PASS	0.877806	Picea mariana	DSpr18-3269	cambium	DART_EPN04	B	12	1e-05	1e-05	1e-05	0.99997	K4.West	1e-05	1e-05	1e-05	0.99995	1e-05	1e-05	K6.West
E60-A_4_1_36_441	4351	AC	F	Central	PASS	0.889349	Picea mariana	DSpr18-3269	cambium	DART_EPN04	C	12	0.850723	1e-05	0.146548	0.002719	K4.Central	0.07593	0.05044	0.827734	0.000952	0.044935	1e-05	K6.Central
E60-A_4_2_36_442	4351	AC	F	Central	PASS	0.899323	Picea mariana	DSpr18-3269	cambium	DART_EPN04	D	12	0.882864	1e-05	0.105492	0.011634	K4.Central	0.010184	0.087254	0.849364	0.01109	0.042098	1e-05	K6.Central
E60-A_4_4_36_443	4351	AC	F		FAIL		Picea mariana	DSpr18-3269	cambium	DART_EPN04	E	12	0.997713	1e-05	0.002267	1e-05	K4.Central	1e-05	0.000547	0.938961	1e-05	0.060461	1e-05	K6.Central
E60-A_4_5_36_444	4351	AC	F	Central	PASS	0.897988	Picea mariana	DSpr18-3269	cambium	DART_EPN04	F	12	0.830276	0.00089	0.168824	1e-05	K4.Central	0.054074	0.108976	0.784621	1e-05	0.052309	1e-05	K6.Central
E353-B1_4_6_6973_381	6973	ML	E	Central	PASS	0.902592	Picea mariana	DSpr18-3269	yng_needle	DART_EPN05	A	1	0.931499	1e-05	0.040587	0.027904	K4.Central	0.033225	0.01121	0.88659	0.027092	0.041873	1e-05	K6.Central
E353-B1_4_7_6973_382	6973	ML	E	Central	PASS	0.902058	Picea mariana	DSpr18-3269	yng_needle	DART_EPN05	B	1	0.969545	1e-05	1e-05	0.030435	K4.Central	1e-05	1e-05	0.907439	0.029747	0.062784	1e-05	K6.Central
E353-B1_4_10_6973_383	6973	ML	E	Central	PASS	0.90019	Picea mariana	DSpr18-3269	yng_needle	DART_EPN05	C	1	0.963712	1e-05	1e-05	0.036268	K4.Central	0.012267	1e-05	0.891444	0.035372	0.060898	1e-05	K6.Central
E353-B1_4_11_6973_384	6973	ML	E	Central	PASS	0.905628	Picea mariana	DSpr18-3269	yng_needle	DART_EPN05	D	1	0.935752	1e-05	0.027524	0.036715	K4.Central	0.016351	0.004561	0.892556	0.034944	0.051578	1e-05	K6.Central
E353-B1_4_3_1530_385	1530	ML	I	East	PASS	0.906728	Picea mariana	DSpr18-3269	yng_needle	DART_EPN05	E	1	0.240725	0.001789	0.745142	0.012343	K4.East	0.06076	0.678921	0.212781	0.011962	0.034837	0.000738	K6.East
E353-B1_4_5_1530_386	1530	ML	I	East	PASS	0.893985	Picea mariana	DSpr18-3269	yng_needle	DART_EPN05	F	1	0.048539	0.002486	0.939329	0.009646	K4.East	0.035198	0.907949	0.032561	0.008759	0.014057	0.001476	K6.East
E353-B1_4_6_1530_387	1530	ML	I	East	PASS	0.91797	Picea mariana	DSpr18-3269	yng_needle	DART_EPN05	G	1	0.049976	0.01361	0.934837	0.001577	K4.East	0.058136	0.870424	0.052146	1e-05	0.006642	0.012642	K6.East
E353-B1_4_7_1530_388	1530	ML	I	East	PASS	0.914768	Picea mariana	DSpr18-3269	yng_needle	DART_EPN05	H	1	0.03834	0.008349	0.953301	1e-05	K4.East	0.016221	0.927281	0.035291	1e-05	0.013524	0.007673	K6.East
E353-B1_4_3_6968_475	6968	ML	D	Central	PASS	0.901158	Picea mariana	DSpr18-3269	yng_needle	DART_EPN05	A	2	0.53517	0.009922	0.448799	0.006108	K4.Central	0.065713	0.37907	0.489109	0.005457	0.051602	0.009049	K6.Central
E353-B1_4_11_1530_390	1530	ML	I	East	PASS	0.880141	Picea mariana	DSpr18-3269	yng_needle	DART_EPN05	B	2	0.057163	0.002002	0.940825	1e-05	K4.East	0.012878	0.920846	0.066246	1e-05	1e-05	1e-05	K6.East
E353-B1_4_6_333_391	333	ML	G	Central	PASS	0.903826	Picea mariana	DSpr18-3269	yng_needle	DART_EPN05	C	2	0.871397	0.001982	0.125663	0.000959	K4.Central	0.0272	0.09271	0.866147	0.000184	0.012042	0.001717	K6.Central
E353-B1_4_7_333_392	333	ML	G	Central	PASS	0.890983	Picea mariana	DSpr18-3269	yng_needle	DART_EPN05	D	2	0.576532	0.006277	0.417182	1e-05	K4.Central	0.082119	0.328084	0.568196	1e-05	0.016386	0.005205	K6.Central
E353-B1_4_10_333_393	333	ML	G	Central	PASS	0.901525	Picea mariana	DSpr18-3269	yng_needle	DART_EPN05	E	2	0.900474	0.001689	0.097827	1e-05	K4.Central	0.019784	0.069896	0.875522	1e-05	0.032802	0.001986	K6.Central
E353-B1_4_11_333_394	333	ML	G	Central	PASS	0.894853	Picea mariana	DSpr18-3269	yng_needle	DART_EPN05	F	2	0.904865	0.002454	0.092671	1e-05	K4.Central	1e-05	0.084145	0.910029	1e-05	0.003325	0.002482	K6.Central
E353-B1_4_14_333_395	333	ML	G	Central	PASS	0.900457	Picea mariana	DSpr18-3269	yng_needle	DART_EPN05	G	2	0.958933	0.000593	0.040463	1e-05	K4.Central	0.014883	0.02126	0.945267	1e-05	0.017994	0.000585	K6.Central
E353-B1_4_15_333_396	333	ML	G	Central	PASS	0.90833	Picea mariana	DSpr18-3269	yng_needle	DART_EPN05	H	2	0.941675	0.005105	0.05321	1e-05	K4.Central	0.016112	0.032635	0.924365	1e-05	0.021879	0.004999	K6.Central
E353-B1_4_3_4277_397	4277	ML	E	Central	PASS	0.897154	Picea mariana	DSpr18-3269	yng_needle	DART_EPN05	A	3	0.99997	1e-05	1e-05	1e-05	K4.Central	1e-05	1e-05	0.963788	0.000146	0.036036	1e-05	K6.Central
E353-B1_4_6_4277_398	4277	ML	E	Central	PASS	0.901858	Picea mariana	DSpr18-3269	yng_needle	DART_EPN05	B	3	0.99997	1e-05	1e-05	1e-05	K4.Central	1e-05	1e-05	0.989505	1e-05	0.010455	1e-05	K6.Central
E353-B1_4_7_4277_399	4277	ML	E	Central	PASS	0.893685	Picea mariana	DSpr18-3269	yng_needle	DART_EPN05	C	3	0.886956	1e-05	0.113024	1e-05	K4.Central	0.011227	0.091727	0.852163	1e-05	0.044863	1e-05	K6.Central
E353-B1_4_11_4277_400	4277	ML	E	Central	PASS	0.89582	Picea mariana	DSpr18-3269	yng_needle	DART_EPN05	D	3	0.986309	1e-05	0.010599	0.003082	K4.Central	0.015523	1e-05	0.959743	1e-05	0.024704	1e-05	K6.Central
E353-B1_4_12_4277_401	4277	ML	E	Central	PASS	0.883944	Picea mariana	DSpr18-3269	yng_needle	DART_EPN05	E	3	0.517861	0.000978	0.47616	0.005001	K4.Central	0.068219	0.394866	0.527777	0.003464	0.005133	0.000542	K6.Central
E353-B1_4_16_4277_402	4277	ML	E	Central	PASS	0.900624	Picea mariana	DSpr18-3269	yng_needle	DART_EPN05	F	3	0.935485	1e-05	0.062598	0.001907	K4.Central	0.034419	0.012837	0.914152	1e-05	0.038571	1e-05	K6.Central
E353-B1_4_4_4353_403	4353	ML	E	Central	PASS	0.89105	Picea mariana	DSpr18-3269	yng_needle	DART_EPN05	G	3	0.995455	0.001437	0.003098	1e-05	K4.Central	1e-05	0.002398	0.968217	1e-05	0.027976	0.001389	K6.Central
E353-B1_4_6_4353_404	4353	ML	E	Central	PASS	0.908597	Picea mariana	DSpr18-3269	yng_needle	DART_EPN05	H	3	0.994527	1e-05	1e-05	0.005453	K4.Central	1e-05	1e-05	0.952739	0.004406	0.042826	1e-05	K6.Central
E60-A_4_6_36_445	4351	AC	F		FAIL		Picea mariana	DSpr18-3269	cambium	DART_EPN05	A	4	0.79244	1e-05	0.196132	0.011418	K4.Central	0.099226	0.07871	0.75918	0.01053	0.052344	1e-05	K6.Central
E353-B1_4_10_4353_406	4353	ML	E	Central	PASS	0.90456	Picea mariana	DSpr18-3269	yng_needle	DART_EPN05	B	4	0.981288	1e-05	0.002084	0.016617	K4.Central	0.018419	1e-05	0.926514	0.015043	0.040004	1e-05	K6.Central
E353-B1_4_11_4353_407	4353	ML	E	Central	PASS	0.902092	Picea mariana	DSpr18-3269	yng_needle	DART_EPN05	C	4	0.993767	1.1e-05	1e-05	0.006212	K4.Central	1.1e-05	1e-05	0.94826	0.004141	0.047568	1e-05	K6.Central
E60-A_4_7_36_446	4351	AC	F	Central	PASS	0.900857	Picea mariana	DSpr18-3269	cambium	DART_EPN05	D	4	0.961676	1e-05	0.014165	0.02415	K4.Central	0.014839	0.007881	0.921522	0.02196	0.033788	1e-05	K6.Central
E60-A_2_2_8_477	6983	AC	C	West	PASS	0.855489	Picea mariana	DSpr18-3269	cambium	DART_EPN05	E	4	0.002601	1e-05	1e-05	0.997379	K4.West	0.005722	1e-05	1e-05	0.99207	0.002179	1e-05	K6.West
E60-A_4_8_8_482	6983	AC	C	West	PASS	0.900824	Picea mariana	DSpr18-3269	cambium	DART_EPN05	F	4	1e-05	1e-05	1e-05	0.99997	K4.West	1e-05	1e-05	1e-05	0.99995	1e-05	1e-05	K6.West
E353-B1_4_6_321_411	321	ML	G	East	PASS	0.905194	Picea mariana	DSpr18-3269	yng_needle	DART_EPN05	G	4	0.315922	0.041151	0.642917	1e-05	K4.East	0.096263	0.538471	0.321211	1e-05	0.003925	0.04012	K6.East
E60-A_4_2_8_478	6983	AC	C	West	PASS	0.88321	Picea mariana	DSpr18-3269	cambium	DART_EPN05	H	4	1e-05	1e-05	1e-05	0.99997	K4.West	1e-05	1e-05	1e-05	0.99995	1e-05	1e-05	K6.West
E353-B1_4_10_321_413	321	ML	G	East	PASS	0.90386	Picea mariana	DSpr18-3269	yng_needle	DART_EPN05	A	5	0.346293	0.032797	0.618005	0.002905	K4.East	0.101564	0.502817	0.362978	0.00085	1e-05	0.031781	K6.East
E353-B1_4_11_321_414	321	ML	G	East	PASS	0.895887	Picea mariana	DSpr18-3269	yng_needle	DART_EPN05	B	5	0.203796	0.109497	0.686697	1e-05	K4.East	0.100032	0.576116	0.215592	1e-05	1e-05	0.10824	K6.East
E353-B1_4_2_325_415	325	ML	G	Central	PASS	0.888515	Picea mariana	DSpr18-3269	yng_needle	DART_EPN05	C	5	0.585663	0.002379	0.40408	0.007878	K4.Central	0.031117	0.363104	0.570038	0.006498	0.027138	0.002103	K6.Central
E353-B1_4_3_325_416	325	ML	G	Central	PASS	0.890216	Picea mariana	DSpr18-3269	yng_needle	DART_EPN05	D	5	0.608333	0.004177	0.38748	1e-05	K4.Central	0.068217	0.317221	0.579021	1e-05	0.031948	0.003583	K6.Central
E353-B1_4_5_325_417	325	ML	G	Central	PASS	0.890182	Picea mariana	DSpr18-3269	yng_needle	DART_EPN05	E	5	0.699653	1e-05	0.294586	0.005752	K4.Central	0.023712	0.262935	0.681426	0.005222	0.026695	1e-05	K6.Central
E353-B1_4_7_325_418	325	ML	G	Central	PASS	0.904193	Picea mariana	DSpr18-3269	yng_needle	DART_EPN05	F	5	0.746506	1e-05	0.253474	1e-05	K4.Central	0.008891	0.236837	0.734844	1e-05	0.019408	1e-05	K6.Central
E353-B1_4_10_325_419	325	ML	G	Central	PASS	0.907629	Picea mariana	DSpr18-3269	yng_needle	DART_EPN05	G	5	0.615466	0.001586	0.378192	0.004756	K4.Central	0.03097	0.337416	0.6268	0.003712	1e-05	0.001093	K6.Central
E353-B1_4_11_325_420	325	ML	G	Central	PASS	0.902258	Picea mariana	DSpr18-3269	yng_needle	DART_EPN05	H	5	0.542314	0.001645	0.456031	1e-05	K4.Central	0.099131	0.349654	0.541027	1e-05	0.009492	0.000685	K6.Central
E60-A_4_4_8_479	6983	AC	C	West	PASS	0.903993	Picea mariana	DSpr18-3269	cambium	DART_EPN05	A	6	1e-05	1e-05	1e-05	0.99997	K4.West	1e-05	1e-05	0.000691	0.999269	1e-05	1e-05	K6.West
E353-B1_4_6_3268_422	3268	ML	E	WI	PASS	0.869934	Picea mariana	DSpr18-3269	yng_needle	DART_EPN05	B	6	0.99726	0.000727	0.002002	1e-05	K4.Central	1e-05	1e-05	1e-05	1e-05	0.99995	1e-05	K6.WI
E353-B1_4_7_3268_423	3268	ML	E	WI	PASS	0.881809	Picea mariana	DSpr18-3269	yng_needle	DART_EPN05	C	6	0.99997	1e-05	1e-05	1e-05	K4.Central	1e-05	1e-05	1e-05	1e-05	0.99995	1e-05	K6.WI
E353-B1_4_10_3268_424	3268	ML	E	WI	PASS	0.897088	Picea mariana	DSpr18-3269	yng_needle	DART_EPN05	D	6	0.99997	1e-05	1e-05	1e-05	K4.Central	1e-05	1e-05	1e-05	1e-05	0.99995	1e-05	K6.WI
E60-A_4_6_8_480	6983	AC	C	West	PASS	0.880542	Picea mariana	DSpr18-3269	cambium	DART_EPN05	E	6	1.7e-05	1e-05	1e-05	0.999963	K4.West	1e-05	1e-05	1e-05	0.99995	1e-05	1e-05	K6.West
E353-B1_4_14_3268_426	3268	ML	E	East	PASS	0.89145	Picea mariana	DSpr18-3269	yng_needle	DART_EPN05	F	6	0.160391	0.001635	0.827418	0.010557	K4.East	0.058777	0.759131	0.146408	0.009916	0.025192	0.000576	K6.East
E60-A_4_5_8_481	6983	AC	C	West	PASS	0.892985	Picea mariana	DSpr18-3269	cambium	DART_EPN05	G	6	1e-05	1e-05	1e-05	0.99997	K4.West	1e-05	1e-05	1e-05	0.996504	0.003456	1e-05	K6.West
E60-A_5_4_62_562	332	AC	H	East	PASS	0.898956	Picea mariana	DSpr18-3269	cambium	DART_EPN05	H	6	0.182067	0.069955	0.747967	1e-05	K4.East	0.072788	0.663913	0.187637	1e-05	0.006596	0.069056	K6.East
E353-B1_4_7_6917_429	6917	ML	E	Central	PASS	0.905127	Picea mariana	DSpr18-3269	yng_needle	DART_EPN05	A	7	0.982973	1e-05	1e-05	0.017007	K4.Central	1e-05	1e-05	0.938163	0.016451	0.045356	1e-05	K6.Central
E353-B1_4_9_6917_430	6917	ML	E	Central	PASS	0.898722	Picea mariana	DSpr18-3269	yng_needle	DART_EPN05	B	7	0.977803	1e-05	1e-05	0.022177	K4.Central	0.010043	1e-05	0.939106	0.019741	0.03109	1e-05	K6.Central
E353-B1_4_11_6917_431	6917	ML	E	Central	PASS	0.897321	Picea mariana	DSpr18-3269	yng_needle	DART_EPN05	C	7	0.969716	1e-05	0.012898	0.017376	K4.Central	1e-05	0.010201	0.942151	0.013489	0.034139	1e-05	K6.Central
E353-B1_4_15_6917_432	6917	ML	E	Central	PASS	0.877106	Picea mariana	DSpr18-3269	yng_needle	DART_EPN05	D	7	0.988403	1e-05	1e-05	0.011577	K4.Central	0.016701	1e-05	0.950116	0.011527	0.021636	1e-05	K6.Central
E353-B1_4_4_329_433	329	ML	G	Central	PASS	0.896287	Picea mariana	DSpr18-3269	yng_needle	DART_EPN05	E	7	0.590883	0.005153	0.403955	1e-05	K4.Central	0.051427	0.351257	0.542938	1e-05	0.049692	0.004676	K6.Central
E353-B1_4_6_329_434	329	ML	G	Central	PASS	0.902425	Picea mariana	DSpr18-3269	yng_needle	DART_EPN05	F	7	0.544542	0.008717	0.446585	0.000157	K4.Central	0.032091	0.41247	0.514998	1e-05	0.032082	0.00835	K6.Central
E353-B1_4_7_329_435	329	ML	G	Central	PASS	0.905761	Picea mariana	DSpr18-3269	yng_needle	DART_EPN05	G	7	0.497452	0.00497	0.483127	0.014452	K4.Central	0.062119	0.419866	0.479375	0.013207	0.02166	0.003773	K6.Central
E353-B1_4_10_329_436	329	ML	G	Central	PASS	0.902792	Picea mariana	DSpr18-3269	yng_needle	DART_EPN05	H	7	0.483219	0.017274	0.497651	0.001856	K4.East	0.069595	0.415978	0.497644	0.000349	1e-05	0.016425	K6.Central
E353-B1_4_11_329_437	329	ML	G	East	PASS	0.910798	Picea mariana	DSpr18-3269	yng_needle	DART_EPN05	A	8	0.371898	1e-05	0.628082	1e-05	K4.East	0.103296	0.516384	0.370918	1e-05	0.009382	1e-05	K6.East
E353-B1_4_15_329_438	329	ML	G	East	PASS	0.878941	Picea mariana	DSpr18-3269	yng_needle	DART_EPN05	B	8	0.39544	0.002009	0.602541	1e-05	K4.East	0.051741	0.536107	0.410852	1e-05	1e-05	0.00128	K6.East
E353-B1_4_1_6927_439	6927	ML	E	Central	PASS	0.888281	Picea mariana	DSpr18-3269	yng_needle	DART_EPN05	C	8	0.971131	1e-05	0.002837	0.026022	K4.Central	0.005234	0.001906	0.936123	0.024938	0.031789	1e-05	K6.Central
E353-B1_4_8_6927_440	6927	ML	E	Central	PASS	0.897321	Picea mariana	DSpr18-3269	yng_needle	DART_EPN05	D	8	0.959243	1e-05	1e-05	0.040737	K4.Central	1e-05	1e-05	0.942334	0.040344	0.017292	1e-05	K6.Central
E353-B1_4_9_6927_441	6927	ML	E	Central	PASS	0.911866	Picea mariana	DSpr18-3269	yng_needle	DART_EPN05	E	8	0.96675	0.00106	0.00111	0.03108	K4.Central	1e-05	0.002989	0.929154	0.029228	0.037824	0.000796	K6.Central
E353-B1_4_11_6927_442	6927	ML	E	Central	PASS	0.905794	Picea mariana	DSpr18-3269	yng_needle	DART_EPN05	F	8	0.966327	1e-05	0.011414	0.022249	K4.Central	1e-05	0.013426	0.922153	0.021036	0.043365	1e-05	K6.Central
E353-B1_4_15_6927_443	6927	ML	E	Central	PASS	0.902358	Picea mariana	DSpr18-3269	yng_needle	DART_EPN05	G	8	0.99317	1e-05	1e-05	0.00681	K4.Central	1e-05	1e-05	0.924005	0.005382	0.070583	1e-05	K6.Central
E353-B1_4_14_6927_444	6927	ML	E	Central	PASS	0.9127	Picea mariana	DSpr18-3269	yng_needle	DART_EPN05	H	8	0.951297	1e-05	0.007752	0.040941	K4.Central	0.015809	1e-05	0.885346	0.039443	0.059382	1e-05	K6.Central
E353-B1_4_4_4344_445	4344	ML	E	Central	PASS	0.941722	Picea mariana	DSpr18-3269	yng_needle	DART_EPN05	A	9	0.985591	1e-05	0.01078	0.003619	K4.Central	0.018714	1e-05	0.963529	0.002012	0.015724	1e-05	K6.Central
E353-B1_4_6_4344_446	4344	ML	E	Central	PASS	0.937619	Picea mariana	DSpr18-3269	yng_needle	DART_EPN05	B	9	0.98805	0.001479	1e-05	0.010461	K4.Central	1e-05	1e-05	0.95135	0.009203	0.037756	0.001671	K6.Central
E353-B1_4_7_4344_447	4344	ML	E	Central	PASS	0.943724	Picea mariana	DSpr18-3269	yng_needle	DART_EPN05	C	9	0.896661	1e-05	0.100946	0.002383	K4.Central	0.032799	0.055821	0.869246	0.000301	0.041823	1e-05	K6.Central
E353-B1_4_10_4344_448	4344	ML	E	Central	PASS	0.946392	Picea mariana	DSpr18-3269	yng_needle	DART_EPN05	D	9	0.92562	1e-05	0.060958	0.013413	K4.Central	1e-05	0.061245	0.882058	0.013592	0.043085	1e-05	K6.Central
E353-B1_4_11_4344_449	4344	ML	E	Central	PASS	0.935317	Picea mariana	DSpr18-3269	yng_needle	DART_EPN05	E	9	0.983951	1e-05	1e-05	0.016029	K4.Central	1e-05	1e-05	0.910895	0.015467	0.073607	1e-05	K6.Central
E353-B1_4_13_4344_450	4344	ML	E	Central	PASS	0.936752	Picea mariana	DSpr18-3269	yng_needle	DART_EPN05	F	9	0.517949	0.00448	0.477561	1e-05	K4.Central	0.109966	0.35666	0.529973	1e-05	1e-05	0.003381	K6.Central
E353-B1_4_3_4360_451	4360	ML	H	ME	PASS	0.944591	Picea mariana	DSpr18-3269	yng_needle	DART_EPN05	G	9	1e-05	0.272377	0.716983	0.010631	K4.East	0.752136	1e-05	1e-05	1.1e-05	1e-05	0.247823	K6.ME
E353-B1_4_6_4360_452	4360	ML	H	East	PASS	0.93882	Picea mariana	DSpr18-3269	yng_needle	DART_EPN05	H	9	0.191426	0.018961	0.782638	0.006975	K4.East	0.079642	0.699482	0.17594	0.004999	0.022127	0.017809	K6.East
E353-B1_4_7_4360_453	4360	ML	H		FAIL		Picea mariana	DSpr18-3269	yng_needle	DART_EPN05	A	10	0.24235	1e-05	0.734704	0.022936	K4.East	0.142935	0.590923	0.203473	0.019882	0.042777	1e-05	K6.East
E353-B1_4_10_4360_454	4360	ML	H	East	PASS	0.898189	Picea mariana	DSpr18-3269	yng_needle	DART_EPN05	B	10	0.306451	0.027448	0.666091	1e-05	K4.East	0.13477	0.523184	0.31619	1e-05	1e-05	0.025836	K6.East
E353-B1_4_13_4360_455	4360	ML	H	ME	PASS	0.889315	Picea mariana	DSpr18-3269	yng_needle	DART_EPN05	C	10	0.03941	0.003667	0.954985	0.001938	K4.East	0.99995	1e-05	1e-05	1e-05	1e-05	1e-05	K6.ME
E353-B1_4_14_4360_456	4360	ML	H	ME	PASS	0.90059	Picea mariana	DSpr18-3269	yng_needle	DART_EPN05	D	10	1e-05	0.007069	0.980796	0.012125	K4.East	0.994352	0.000162	1e-05	1e-05	0.005456	1e-05	K6.ME
E353-B1_4_6_6914_457	6914	ML	F	Central	PASS	0.902425	Picea mariana	DSpr18-3269	yng_needle	DART_EPN05	E	10	0.993055	1e-05	1e-05	0.006925	K4.Central	1e-05	1e-05	0.948295	0.005986	0.045689	1e-05	K6.Central
E353-B1_4_7_6914_458	6914	ML	F	Central	PASS	0.903059	Picea mariana	DSpr18-3269	yng_needle	DART_EPN05	F	10	0.976023	1e-05	0.017241	0.006725	K4.Central	0.008237	0.001301	0.941219	0.004542	0.044691	1e-05	K6.Central
E353-B1_4_10_6914_459	6914	ML	F	Central	PASS	0.887747	Picea mariana	DSpr18-3269	yng_needle	DART_EPN05	G	10	0.983625	1e-05	1e-05	0.016355	K4.Central	1e-05	1e-05	0.928582	0.014764	0.056624	1e-05	K6.Central
E353-B1_4_11_6914_460	6914	ML	F	Central	PASS	0.913067	Picea mariana	DSpr18-3269	yng_needle	DART_EPN05	H	10	0.927712	1e-05	0.062203	0.010075	K4.Central	0.011078	0.053182	0.870742	0.008806	0.056182	1e-05	K6.Central
E353-B1_4_15_6914_461	6914	ML	F	Central	PASS	0.915368	Picea mariana	DSpr18-3269	yng_needle	DART_EPN05	A	11	0.975756	1e-05	1e-05	0.024224	K4.Central	0.004293	1e-05	0.914422	0.02232	0.058945	1e-05	K6.Central
E353-B1_4_16_6914_462	6914	ML	F	Central	PASS	0.887981	Picea mariana	DSpr18-3269	yng_needle	DART_EPN05	B	11	0.992118	1e-05	1e-05	0.007862	K4.Central	1e-05	1e-05	0.992762	0.007198	1e-05	1e-05	K6.Central
E353-B1_4_8_6979_463	6979	ML	C	West	PASS	0.909864	Picea mariana	DSpr18-3269	yng_needle	DART_EPN05	C	11	1e-05	1e-05	1e-05	0.99997	K4.West	1e-05	1e-05	1e-05	0.99995	1e-05	1e-05	K6.West
E353-B1_4_7_6979_464	6979	ML	C	West	PASS	0.883477	Picea mariana	DSpr18-3269	yng_needle	DART_EPN05	D	11	1e-05	1e-05	1e-05	0.99997	K4.West	1e-05	1e-05	1e-05	0.99995	1e-05	1e-05	K6.West
E353-B1_4_10_6979_465	6979	ML	C	West	PASS	0.896587	Picea mariana	DSpr18-3269	yng_needle	DART_EPN05	E	11	1.1e-05	1e-05	1e-05	0.999969	K4.West	1e-05	1e-05	1e-05	0.99995	1e-05	1e-05	K6.West
E353-B1_4_11_6979_466	6979	ML	C	West	PASS	0.89532	Picea mariana	DSpr18-3269	yng_needle	DART_EPN05	F	11	1.2e-05	1e-05	1e-05	0.999968	K4.West	1e-05	1e-05	1e-05	0.99995	1e-05	1e-05	K6.West
E353-B1_4_13_6979_467	6979	ML	C	West	PASS	0.901124	Picea mariana	DSpr18-3269	yng_needle	DART_EPN05	G	11	1e-05	1e-05	1e-05	0.99997	K4.West	1e-05	1e-05	1e-05	0.99995	1e-05	1e-05	K6.West
E353-B1_4_15_6979_468	6979	ML	C	West	PASS	0.905061	Picea mariana	DSpr18-3269	yng_needle	DART_EPN05	H	11	1e-05	1e-05	1e-05	0.99997	K4.West	1e-05	1e-05	1e-05	0.99995	1e-05	1e-05	K6.West
E353-B1_4_6_355_469	355	ML	H	East	PASS	0.905928	Picea mariana	DSpr18-3269	yng_needle	DART_EPN05	A	12	0.397172	0.005686	0.597131	1e-05	K4.East	0.056042	0.535575	0.383275	1e-05	0.020328	0.00477	K6.East
E353-B1_4_7_355_470	355	ML	H	East	PASS	0.915068	Picea mariana	DSpr18-3269	yng_needle	DART_EPN05	B	12	0.357645	0.013878	0.628467	1e-05	K4.East	0.041675	0.586264	0.317878	1e-05	0.041276	0.012897	K6.East
E353-B1_4_9_355_471	355	ML	H	East	PASS	0.885812	Picea mariana	DSpr18-3269	yng_needle	DART_EPN05	C	12	0.252141	1e-05	0.736146	0.011703	K4.East	0.065026	0.668619	0.210394	0.011427	0.044524	1e-05	K6.East
E353-B1_4_10_355_472	355	ML	H	East	PASS	0.905794	Picea mariana	DSpr18-3269	yng_needle	DART_EPN05	D	12	0.287197	0.007501	0.705292	1e-05	K4.East	0.024588	0.672207	0.269214	1e-05	0.027204	0.006778	K6.East
E353-B1_4_15_355_474	355	ML	H	East	PASS	0.89125	Picea mariana	DSpr18-3269	yng_needle	DART_EPN05	E	12	0.359	0.00816	0.630737	0.002104	K4.East	0.033748	0.587426	0.362626	0.000379	0.008622	0.007198	K6.East
E353-B1_4_11_355_473	355	ML	H	East	PASS	0.882376	Picea mariana	DSpr18-3269	yng_needle	DART_EPN05	F	12	0.177424	0.008532	0.814034	1e-05	K4.East	0.044273	0.762614	0.161934	1e-05	0.023385	0.007784	K6.East
E353-B1_4_5_6968_476	6968	ML	D	West	PASS	0.926844	Picea mariana	DSpr18-3269	yng_needle	DART_EPN06	A	1	0.472782	1e-05	1e-05	0.527198	K4.West	1e-05	1e-05	0.440009	0.526156	0.033805	1e-05	K6.West
E353-B1_4_6_6968_477	6968	ML	D	West	PASS	0.91717	Picea mariana	DSpr18-3269	yng_needle	DART_EPN06	B	1	0.467468	1.3e-05	1e-05	0.532509	K4.West	1e-05	1e-05	0.4576	0.530878	0.011492	1e-05	K6.West
E353-B1_4_7_6968_478	6968	ML	D	West	PASS	0.91747	Picea mariana	DSpr18-3269	yng_needle	DART_EPN06	C	1	0.509853	1e-05	1e-05	0.490127	K4.Central	1e-05	1e-05	0.46343	0.489194	0.047346	1e-05	K6.West
E353-B1_4_10_6968_479	6968	ML	D	Central	PASS	0.914234	Picea mariana	DSpr18-3269	yng_needle	DART_EPN06	D	1	0.494267	0.000252	0.018237	0.487244	K4.Central	0.009431	0.004939	0.493379	0.484455	0.007107	0.000689	K6.Central
E353-B1_4_11_6968_480	6968	ML	D	Central	PASS	0.917203	Picea mariana	DSpr18-3269	yng_needle	DART_EPN06	E	1	0.514431	0.000632	0.033899	0.451038	K4.Central	1e-05	0.028005	0.509463	0.449306	0.012432	0.000784	K6.Central
E60-A_5_5_62_563	332	AC	H	East	PASS	0.887347	Picea mariana	DSpr18-3269	cambium	DART_EPN06	F	1	0.162165	0.004374	0.82081	0.012651	K4.East	0.072511	0.738804	0.147517	0.01162	0.025982	0.003567	K6.East
E353-B1_4_6_326_1_482	326	ML	G	Central	PASS	0.868833	Picea mariana	DSpr18-3269	yng_needle	DART_EPN06	G	1	0.519508	1e-05	0.469572	0.01091	K4.Central	0.077765	0.378693	0.529122	0.00992	0.00449	1e-05	K6.Central
E353-B1_4_7_326_1_483	326	ML	G	Central	PASS	0.895687	Picea mariana	DSpr18-3269	yng_needle	DART_EPN06	H	1	0.572563	0.003684	0.41721	0.006543	K4.Central	0.055427	0.348928	0.575105	0.005379	0.011873	0.003286	K6.Central
E353-B1_4_10_326_1_484	326	ML	G	Central	PASS	0.898822	Picea mariana	DSpr18-3269	yng_needle	DART_EPN06	A	2	0.6744	0.001873	0.314981	0.008746	K4.Central	0.064137	0.243408	0.670687	0.007597	0.012824	0.001347	K6.Central
E353-B1_4_11_326_1_485	326	ML	G	Central	PASS	0.88201	Picea mariana	DSpr18-3269	yng_needle	DART_EPN06	B	2	0.687439	0.001253	0.30835	0.002958	K4.Central	0.044277	0.251261	0.700054	0.000843	0.003062	0.000504	K6.Central
E353-B1_4_16_326_1_486	326	ML	G	Central	PASS	0.893118	Picea mariana	DSpr18-3269	yng_needle	DART_EPN06	C	2	0.543365	1e-05	0.439356	0.017269	K4.Central	0.038228	0.386538	0.545986	0.016954	0.012284	1e-05	K6.Central
E353-B1_4_6_6907_487	6907	ML	F	Central	PASS	0.893685	Picea mariana	DSpr18-3269	yng_needle	DART_EPN06	D	2	0.978672	1e-05	1e-05	0.021308	K4.Central	1e-05	1.3e-05	0.89032	0.020397	0.08925	1e-05	K6.Central
E353-B1_4_7_6907_488	6907	ML	F	Central	PASS	0.888148	Picea mariana	DSpr18-3269	yng_needle	DART_EPN06	E	2	0.962221	0.000843	0.036279	0.000657	K4.Central	0.042464	0.001786	0.924533	0.001026	0.03018	1e-05	K6.Central
E353-B1_4_8_6907_489	6907	ML	F	Central	PASS	0.899456	Picea mariana	DSpr18-3269	yng_needle	DART_EPN06	F	2	0.884821	1e-05	0.108523	0.006647	K4.Central	0.019975	0.079673	0.861784	0.005064	0.033495	1e-05	K6.Central
E353-B1_4_10_6907_490	6907	ML	F	Central	PASS	0.893418	Picea mariana	DSpr18-3269	yng_needle	DART_EPN06	G	2	0.981967	1e-05	1e-05	0.018013	K4.Central	0.036354	1e-05	0.923446	0.016833	0.023348	1e-05	K6.Central
E353-B1_4_11_6907_491	6907	ML	F	Central	PASS	0.89622	Picea mariana	DSpr18-3269	yng_needle	DART_EPN06	H	2	0.989147	1e-05	1e-05	0.010833	K4.Central	0.028248	1e-05	0.911994	0.010459	0.049279	1e-05	K6.Central
E353-B1_4_15_6907_492	6907	ML	F	Central	PASS	0.901625	Picea mariana	DSpr18-3269	yng_needle	DART_EPN06	A	3	0.80473	1e-05	0.179929	0.01533	K4.Central	0.005362	0.167141	0.773176	0.013734	0.040577	1e-05	K6.Central
E353-B1_4_4_1531_493	1531	ML	H	East	PASS	0.874204	Picea mariana	DSpr18-3269	yng_needle	DART_EPN06	B	3	0.126647	0.027276	0.824555	0.021521	K4.East	0.077232	0.737261	0.138479	0.020827	1e-05	0.026191	K6.East
E353-B1_4_6_1531_494	1531	ML	H	East	PASS	0.906462	Picea mariana	DSpr18-3269	yng_needle	DART_EPN06	C	3	0.121608	0.055828	0.814051	0.008513	K4.East	0.063067	0.74002	0.133875	0.00821	0.000147	0.05468	K6.East
E353-B1_4_7_1531_495	1531	ML	H	East	PASS	0.901591	Picea mariana	DSpr18-3269	yng_needle	DART_EPN06	D	3	0.146558	0.059104	0.787344	0.006994	K4.East	0.078492	0.694462	0.163299	0.005704	1e-05	0.058034	K6.East
E353-B1_4_9_1531_496	1531	ML	H	East	PASS	0.902292	Picea mariana	DSpr18-3269	yng_needle	DART_EPN06	E	3	0.295707	0.066257	0.63428	0.003756	K4.East	0.059092	0.566329	0.30558	0.003322	1e-05	0.065667	K6.East
E353-B1_4_11_1531_497	1531	ML	H	East	PASS	0.886646	Picea mariana	DSpr18-3269	yng_needle	DART_EPN06	F	3	0.200854	0.028825	0.770311	1e-05	K4.East	0.06673	0.693303	0.198642	1e-05	0.01334	0.027975	K6.East
E353-B1_4_13_1531_498	1531	ML	H	East	PASS	0.902792	Picea mariana	DSpr18-3269	yng_needle	DART_EPN06	G	3	0.178797	0.036127	0.780623	0.004452	K4.East	0.072249	0.695633	0.176599	0.004932	0.015297	0.035291	K6.East
E353-B1_4_1_352_499	352	ML	G	East	PASS	0.899189	Picea mariana	DSpr18-3269	yng_needle	DART_EPN06	H	3	0.318618	0.001686	0.664559	0.015137	K4.East	0.070473	0.586391	0.30439	0.01405	0.023702	0.000993	K6.East
E353-B1_4_6_352_500	352	ML	G	Central	PASS	0.896254	Picea mariana	DSpr18-3269	yng_needle	DART_EPN06	A	4	0.564452	0.004395	0.423492	0.00766	K4.Central	0.025511	0.388461	0.571213	0.00563	0.00502	0.004166	K6.Central
E353-B1_4_7_352_501	352	ML	G	East	PASS	0.894686	Picea mariana	DSpr18-3269	yng_needle	DART_EPN06	B	4	0.305468	1e-05	0.671992	0.02253	K4.East	0.116169	0.533915	0.330684	0.019213	1e-05	1e-05	K6.East
E353-B1_4_16_352_502	352	ML	G	East	PASS	0.89135	Picea mariana	DSpr18-3269	yng_needle	DART_EPN06	C	4	0.447592	0.005071	0.541939	0.005398	K4.East	0.07105	0.465237	0.446759	0.003926	0.008921	0.004107	K6.East
E353-B1_4_9_352_503	352	ML	G	Central	PASS	0.895487	Picea mariana	DSpr18-3269	yng_needle	DART_EPN06	D	4	0.557638	0.014732	0.41258	0.01505	K4.Central	0.027734	0.380607	0.544785	0.014188	0.018277	0.014409	K6.Central
E353-B1_4_11_352_504	352	ML	G	Central	PASS	0.893118	Picea mariana	DSpr18-3269	yng_needle	DART_EPN06	E	4	0.510977	0.004021	0.46256	0.022443	K4.Central	0.030942	0.425612	0.491111	0.022522	0.026324	0.003489	K6.Central
E353-B1_6_6_332_505	332	ML	H	East	PASS	0.902325	Picea mariana	DSpr18-3269	yng_needle	DART_EPN06	F	4	0.249518	0.07396	0.673523	0.002999	K4.East	0.056268	0.602598	0.265875	0.002068	1e-05	0.07318	K6.East
E353-B1_6_7_332_506	332	ML	H	East	PASS	0.898589	Picea mariana	DSpr18-3269	yng_needle	DART_EPN06	G	4	0.291257	0.005319	0.703414	1e-05	K4.East	0.076194	0.622103	0.279639	1e-05	0.017732	0.004322	K6.East
E353-B1_6_10_332_507	332	ML	H	East	PASS	0.898222	Picea mariana	DSpr18-3269	yng_needle	DART_EPN06	H	4	0.219027	0.072939	0.708024	1e-05	K4.East	0.070872	0.630796	0.207732	1e-05	0.0186	0.07199	K6.East
E353-B1_6_11_332_508	332	ML	H	East	PASS	0.867165	Picea mariana	DSpr18-3269	yng_needle	DART_EPN06	A	5	0.272327	0.005363	0.712033	0.010278	K4.East	0.086925	0.616454	0.281659	0.009665	0.000674	0.004623	K6.East
E353-B1_6_14_332_509	332	ML	H	East	PASS	0.888982	Picea mariana	DSpr18-3269	yng_needle	DART_EPN06	B	5	0.217913	0.080734	0.701342	1e-05	K4.East	0.068526	0.631046	0.18505	1e-05	0.035669	0.0797	K6.East
E353-B1_6_16_332_510	332	ML	H	East	PASS	0.888715	Picea mariana	DSpr18-3269	yng_needle	DART_EPN06	C	5	0.193619	0.102375	0.703997	1e-05	K4.East	0.110712	0.588313	0.169529	1e-05	0.030228	0.101208	K6.East
E353-B1_6_3_369_511	369	ML	H	East	PASS	0.89959	Picea mariana	DSpr18-3269	yng_needle	DART_EPN06	D	5	0.27261	0.018614	0.704886	0.00389	K4.East	0.066273	0.622001	0.292286	0.001413	1e-05	0.018016	K6.East
E60-A_5_7_62_564	332	AC	H	East	PASS	0.890316	Picea mariana	DSpr18-3269	cambium	DART_EPN06	E	5	0.223655	0.000937	0.769008	0.0064	K4.East	0.087383	0.677738	0.196008	0.006115	0.032747	1e-05	K6.East
E353-B1_6_7_369_513	369	ML	H	East	PASS	0.898022	Picea mariana	DSpr18-3269	yng_needle	DART_EPN06	F	5	0.145161	0.00848	0.832889	0.013471	K4.East	0.12696	0.707152	0.106242	0.011852	0.040635	0.007158	K6.East
E353-B1_6_8_369_514	369	ML	H	East	PASS	0.900924	Picea mariana	DSpr18-3269	yng_needle	DART_EPN06	G	5	0.294491	0.013487	0.68856	0.003462	K4.East	0.052726	0.621569	0.309977	0.002996	1e-05	0.012722	K6.East
E353-B1_6_10_369_515	369	ML	H	East	PASS	0.897021	Picea mariana	DSpr18-3269	yng_needle	DART_EPN06	H	5	0.179238	0.011669	0.809082	1e-05	K4.East	0.128265	0.678227	0.149028	1e-05	0.034064	0.010406	K6.East
E353-B1_6_9_369_516	369	ML	H	East	PASS	0.878707	Picea mariana	DSpr18-3269	yng_needle	DART_EPN06	A	6	0.150561	0.00381	0.832573	0.013055	K4.East	0.063566	0.759557	0.158104	0.012083	0.004061	0.002628	K6.East
E353-B1_6_1_6979_517	6979	ML	C	West	PASS	0.898389	Picea mariana	DSpr18-3269	yng_needle	DART_EPN06	B	6	0.01586	1e-05	0.035658	0.948472	K4.West	0.0009	0.034328	0.016653	0.948098	1e-05	1e-05	K6.West
E353-B1_6_6_6979_518	6979	ML	C	West	PASS	0.890283	Picea mariana	DSpr18-3269	yng_needle	DART_EPN06	C	6	1.1e-05	1e-05	1e-05	0.999969	K4.West	1e-05	1e-05	1e-05	0.99995	1e-05	1e-05	K6.West
E353-B1_6_7_6979_519	6979	ML	C	West	PASS	0.89522	Picea mariana	DSpr18-3269	yng_needle	DART_EPN06	D	6	1e-05	1e-05	1e-05	0.99997	K4.West	1e-05	1e-05	1e-05	0.99995	1e-05	1e-05	K6.West
E353-B1_6_10_6979_520	6979	ML	C	West	PASS	0.88261	Picea mariana	DSpr18-3269	yng_needle	DART_EPN06	E	6	1e-05	1e-05	1e-05	0.99997	K4.West	0.007391	1e-05	1e-05	0.992569	1e-05	1e-05	K6.West
E353-B1_6_11_6979_521	6979	ML	C	East	PASS	0.87824	Picea mariana	DSpr18-3269	yng_needle	DART_EPN06	F	6	0.056988	1e-05	0.926985	0.016017	K4.East	0.05926	0.864326	0.03427	0.01532	0.026815	1e-05	K6.East
E353-B1_6_15_6979_522	6979	ML	C	West	PASS	0.890983	Picea mariana	DSpr18-3269	yng_needle	DART_EPN06	G	6	1.3e-05	1e-05	1e-05	0.999967	K4.West	1e-05	1e-05	1e-05	0.99995	1e-05	1e-05	K6.West
E353-B1_6_1_3268_523	3268	ML	E	West	PASS	0.889248	Picea mariana	DSpr18-3269	yng_needle	DART_EPN06	H	6	1.3e-05	1e-05	1e-05	0.999967	K4.West	1e-05	1e-05	1e-05	0.99995	1e-05	1e-05	K6.West
E353-B1_6_6_3268_524	3268	ML	E	East	PASS	0.862895	Picea mariana	DSpr18-3269	yng_needle	DART_EPN06	A	7	0.34681	0.021413	0.631767	1e-05	K4.East	0.101532	0.52847	0.309747	1e-05	0.040105	0.020136	K6.East
E353-B1_6_7_3268_525	3268	ML	E	WI	PASS	0.897588	Picea mariana	DSpr18-3269	yng_needle	DART_EPN06	B	7	0.99997	1e-05	1e-05	1e-05	K4.Central	1e-05	1e-05	1e-05	1e-05	0.99995	1e-05	K6.WI
E353-B1_6_9_3268_526	3268	ML	E		FAIL		Picea mariana	DSpr18-3269	yng_needle	DART_EPN06	C	7	0.9445	1e-05	0.05548	1e-05	K4.Central	1e-05	0.048462	0.933113	1e-05	0.018394	1e-05	K6.Central
E353-B1_6_15_3268_527	3268	ML	E		FAIL		Picea mariana	DSpr18-3269	yng_needle	DART_EPN06	D	7	0.99997	1e-05	1e-05	1e-05	K4.Central	1e-05	1e-05	1e-05	1e-05	0.99995	1e-05	K6.WI
E353-B1_6_11_3268_528	3268	ML	E	WI	PASS	0.863796	Picea mariana	DSpr18-3269	yng_needle	DART_EPN06	E	7	0.99997	1e-05	1e-05	1e-05	K4.Central	1e-05	1e-05	1e-05	1e-05	0.99995	1e-05	K6.WI
E353-B1_6_2_6801_529	6801	ML	I	East	PASS	0.897221	Picea mariana	DSpr18-3269	yng_needle	DART_EPN06	F	7	0.013974	1e-05	0.971306	0.01471	K4.East	1e-05	0.961974	0.006892	0.012201	0.018913	1e-05	K6.East
E353-B1_6_4_6801_530	6801	ML	I	East	PASS	0.893552	Picea mariana	DSpr18-3269	yng_needle	DART_EPN06	G	7	0.038867	0.003402	0.932482	0.025249	K4.East	1e-05	0.925998	0.047032	0.024161	1e-05	0.002788	K6.East
E353-B1_6_6_6801_531	6801	ML	I	East	PASS	0.90059	Picea mariana	DSpr18-3269	yng_needle	DART_EPN06	H	7	0.03247	1e-05	0.958288	0.009232	K4.East	0.032654	0.920216	0.003179	0.008052	0.035889	1e-05	K6.East
E60-A_5_8_62_565	332	AC	H	East	PASS	0.88301	Picea mariana	DSpr18-3269	cambium	DART_EPN06	A	8	0.319717	1e-05	0.672316	0.007957	K4.East	0.051848	0.612279	0.29534	0.006961	0.033563	1e-05	K6.East
E353-B1_6_10_6801_533	6801	ML	I	East	PASS	0.891317	Picea mariana	DSpr18-3269	yng_needle	DART_EPN06	B	8	0.022554	0.005515	0.96416	0.007771	K4.East	0.039609	0.913376	1e-05	0.005662	0.035828	0.005515	K6.East
E353-B1_6_11_6801_534	6801	ML	I		FAIL		Picea mariana	DSpr18-3269	yng_needle	DART_EPN06	C	8	0.069165	0.006976	0.923849	1e-05	K4.East	0.007943	0.910007	0.061681	1e-05	0.015056	0.005304	K6.East
E353-B1_6_6_1534_535	1534	ML	H	East	PASS	0.90416	Picea mariana	DSpr18-3269	yng_needle	DART_EPN06	D	8	0.135562	0.142359	0.722069	1e-05	K4.East	0.072625	0.639159	0.146681	1e-05	1e-05	0.141515	K6.East
E353-B1_6_7_1534_536	1534	ML	H	East	PASS	0.892584	Picea mariana	DSpr18-3269	yng_needle	DART_EPN06	E	8	0.2843	0.001775	0.710575	0.003351	K4.East	0.039866	0.658822	0.298975	0.001699	1e-05	0.000628	K6.East
E353-B1_6_12_1534_537	1534	ML	H	East	PASS	0.892418	Picea mariana	DSpr18-3269	yng_needle	DART_EPN06	F	8	0.30843	0.00294	0.688399	0.000231	K4.East	0.072867	0.605281	0.311765	1e-05	0.007668	0.002409	K6.East
E353-B1_6_9_1534_538	1534	ML	H	East	PASS	0.892918	Picea mariana	DSpr18-3269	yng_needle	DART_EPN06	G	8	0.313532	0.00416	0.682298	1e-05	K4.East	0.075138	0.602341	0.298138	1e-05	0.021433	0.00294	K6.East
E353-B1_6_10_1534_539	1534	ML	H	East	PASS	0.905594	Picea mariana	DSpr18-3269	yng_needle	DART_EPN06	H	8	0.334658	0.002804	0.662527	1e-05	K4.East	0.020422	0.625474	0.352186	1e-05	1e-05	0.001898	K6.East
E353-B1_6_11_1534_540	1534	ML	H	East	PASS	0.907062	Picea mariana	DSpr18-3269	yng_needle	DART_EPN06	A	9	0.201148	0.039408	0.759434	1e-05	K4.East	0.097489	0.650002	0.213999	1e-05	1e-05	0.03849	K6.East
E353-B1_6_4_4360_541	4360	ML	H	East	PASS	0.891383	Picea mariana	DSpr18-3269	yng_needle	DART_EPN06	B	9	0.21031	0.139648	0.628217	0.021825	K4.East	0.096168	0.526883	0.205663	0.020995	0.011678	0.138613	K6.East
E353-B1_6_6_4360_542	4360	ML	H	East	PASS	0.893819	Picea mariana	DSpr18-3269	yng_needle	DART_EPN06	C	9	0.273595	0.019589	0.701954	0.004862	K4.East	0.12945	0.558188	0.292045	0.001853	1e-05	0.018454	K6.East
E353-B1_6_7_4360_543	4360	ML	H	ME	PASS	0.897455	Picea mariana	DSpr18-3269	yng_needle	DART_EPN06	D	9	0.093292	0.007108	0.888006	0.011594	K4.East	0.94313	1e-05	0.01273	1e-05	0.04411	1e-05	K6.ME
E353-B1_6_10_4360_544	4360	ML	H	East	PASS	0.884345	Picea mariana	DSpr18-3269	yng_needle	DART_EPN06	E	9	0.424001	0.042565	0.529737	0.003698	K4.East	0.061495	0.466924	0.404071	0.003301	0.022557	0.041652	K6.East
E353-B1_6_11_4360_545	4360	ML	H	ME	PASS	0.901958	Picea mariana	DSpr18-3269	yng_needle	DART_EPN06	F	9	0.032922	1e-05	0.96273	0.004338	K4.East	0.99995	1e-05	1e-05	1e-05	1e-05	1e-05	K6.ME
E353-B1_6_15_4360_546	4360	ML	H	ME	PASS	0.898489	Picea mariana	DSpr18-3269	yng_needle	DART_EPN06	G	9	0.0282	0.000956	0.970834	1e-05	K4.East	0.99995	1e-05	1e-05	1e-05	1e-05	1e-05	K6.ME
E353-B1_6_1_336_547	336	ML	G	Central	PASS	0.907629	Picea mariana	DSpr18-3269	yng_needle	DART_EPN06	H	9	0.721283	0.000816	0.270314	0.007587	K4.Central	0.034597	0.225919	0.727133	0.007451	0.004447	0.000452	K6.Central
E353-B1_6_6_336_548	336	ML	G	Central	PASS	0.946926	Picea mariana	DSpr18-3269	yng_needle	DART_EPN06	A	10	0.700318	0.001102	0.285028	0.013553	K4.Central	0.044702	0.224553	0.71779	0.012032	1e-05	0.000913	K6.Central
E353-B1_6_7_336_549	336	ML	G	Central	PASS	0.940254	Picea mariana	DSpr18-3269	yng_needle	DART_EPN06	B	10	0.787905	0.001415	0.200412	0.010268	K4.Central	0.05154	0.142135	0.786882	0.009656	0.008431	0.001358	K6.Central
E353-B1_6_8_336_550	336	ML	G	Central	PASS	0.939687	Picea mariana	DSpr18-3269	yng_needle	DART_EPN06	C	10	0.765894	0.001195	0.212783	0.020128	K4.Central	0.074023	0.133124	0.738997	0.019739	0.034051	6.7e-05	K6.Central
E353-B1_6_9_336_551	336	ML	G	Central	PASS	0.946592	Picea mariana	DSpr18-3269	yng_needle	DART_EPN06	D	10	0.758372	0.000779	0.225137	0.015712	K4.Central	0.075252	0.143135	0.726984	0.014706	0.039914	1e-05	K6.Central
E353-B1_6_10_336_552	336	ML	G	Central	PASS	0.941488	Picea mariana	DSpr18-3269	yng_needle	DART_EPN06	E	10	0.781539	0.000579	0.210929	0.006953	K4.Central	0.063216	0.139712	0.791255	0.005691	0.000116	1e-05	K6.Central
E353-B1_6_3_4351_553	4351	ML	F	Central	PASS	0.939387	Picea mariana	DSpr18-3269	yng_needle	DART_EPN06	F	10	0.955376	0.001213	0.024132	0.019279	K4.Central	1e-05	0.021122	0.927346	0.018792	0.031667	0.001062	K6.Central
E353-B1_6_6_4351_554	4351	ML	F	Central	PASS	0.930113	Picea mariana	DSpr18-3269	yng_needle	DART_EPN06	G	10	0.887026	0.000326	0.103159	0.009489	K4.Central	0.043303	0.045271	0.88596	0.008316	0.01714	1e-05	K6.Central
E353-B1_6_8_4351_555	4351	ML	F	Central	PASS	0.944591	Picea mariana	DSpr18-3269	yng_needle	DART_EPN06	H	10	0.852549	1e-05	0.136655	0.010787	K4.Central	0.058649	0.070977	0.814186	0.009123	0.047054	1e-05	K6.Central
E353-B1_6_10_4351_556	4351	ML	F	Central	PASS	0.877439	Picea mariana	DSpr18-3269	yng_needle	DART_EPN06	A	11	0.99997	1e-05	1e-05	1e-05	K4.Central	1e-05	1e-05	0.966012	1e-05	0.033948	1e-05	K6.Central
E353-B1_6_11_4351_557	4351	ML	F	Central	PASS	0.903726	Picea mariana	DSpr18-3269	yng_needle	DART_EPN06	B	11	0.989514	1e-05	1e-05	0.010466	K4.Central	0.002335	1e-05	0.945792	0.009416	0.042397	5e-05	K6.Central
E353-B1_6_16_4351_558	4351	ML	F	Central	PASS	0.892251	Picea mariana	DSpr18-3269	yng_needle	DART_EPN06	C	11	0.892227	1e-05	0.10247	0.005292	K4.Central	0.040151	0.047372	0.8842	0.004676	0.023592	1e-05	K6.Central
E353-B1_6_13_6938_559	6938	ML	F		FAIL		Picea mariana	DSpr18-3269	yng_needle	DART_EPN06	D	11	0.881506	1e-05	0.094317	0.024167	K4.Central	0.03149	0.059898	0.844663	0.021546	0.042393	1e-05	K6.Central
E353-B1_6_7_6938_560	6938	ML	F	Central	PASS	0.897622	Picea mariana	DSpr18-3269	yng_needle	DART_EPN06	E	11	0.899909	1e-05	0.074749	0.025332	K4.Central	0.053176	0.029561	0.826475	0.023409	0.067369	1e-05	K6.Central
E353-B1_6_8_6938_561	6938	ML	F	Central	PASS	0.897255	Picea mariana	DSpr18-3269	yng_needle	DART_EPN06	F	11	0.819656	1e-05	0.160308	0.020026	K4.Central	0.032432	0.11672	0.806065	0.017933	0.02684	1e-05	K6.Central
E353-B1_6_9_6938_562	6938	ML	F	Central	PASS	0.905794	Picea mariana	DSpr18-3269	yng_needle	DART_EPN06	G	11	0.943997	1e-05	0.043442	0.012551	K4.Central	0.025221	0.019955	0.910366	0.011655	0.032793	1e-05	K6.Central
E353-B1_6_11_342_570	342	ML	H	East	PASS	0.89999	Picea mariana	DSpr18-3269	yng_needle	DART_EPN06	H	11	0.409225	1e-05	0.574574	0.016192	K4.East	0.07338	0.49934	0.356779	0.015348	0.055143	1e-05	K6.East
E353-B1_6_11_6938_564	6938	ML	F	Central	PASS	0.908063	Picea mariana	DSpr18-3269	yng_needle	DART_EPN06	A	12	0.866305	1e-05	0.102934	0.030751	K4.Central	0.041842	0.052278	0.82964	0.029363	0.046867	1e-05	K6.Central
E353-B1_6_1_342_565	342	ML	H	East	PASS	0.903826	Picea mariana	DSpr18-3269	yng_needle	DART_EPN06	B	12	0.483298	0.002432	0.51426	1e-05	K4.East	0.027715	0.484238	0.4535	1e-05	0.032487	0.00205	K6.East
E353-B1_6_4_342_566	342	ML	H	East	PASS	0.905427	Picea mariana	DSpr18-3269	yng_needle	DART_EPN06	C	12	0.41703	0.000618	0.582343	1e-05	K4.East	0.020708	0.561021	0.37074	1e-05	0.04751	1e-05	K6.East
E353-B1_6_6_342_567	342	ML	H	East	PASS	0.904327	Picea mariana	DSpr18-3269	yng_needle	DART_EPN06	D	12	0.382554	1e-05	0.615568	0.001868	K4.East	0.012706	0.60574	0.346801	0.002229	0.032514	1e-05	K6.East
E353-B1_6_7_342_568	342	ML	H	East	PASS	0.890816	Picea mariana	DSpr18-3269	yng_needle	DART_EPN06	E	12	0.449508	1e-05	0.533509	0.016972	K4.East	0.037946	0.481021	0.46498	0.016026	1.8e-05	1e-05	K6.East
E353-B1_6_10_342_569	342	ML	H	East	PASS	0.905294	Picea mariana	DSpr18-3269	yng_needle	DART_EPN06	F	12	0.34813	1e-05	0.65185	1e-05	K4.East	1e-05	0.654695	0.317064	1e-05	0.02821	1e-05	K6.East
E353-B1_6_2_325_571	325	ML	G	Central	PASS	0.92671	Picea mariana	DSpr18-3269	yng_needle	DART_EPN07	A	1	0.703912	0.003122	0.292957	1e-05	K4.Central	0.036076	0.251572	0.67878	1e-05	0.03056	0.003001	K6.Central
E353-B1_6_6_325_572	325	ML	G	Central	PASS	0.904093	Picea mariana	DSpr18-3269	yng_needle	DART_EPN07	B	1	0.706951	8e-05	0.292959	1e-05	K4.Central	0.054194	0.231713	0.686704	1e-05	0.027368	1e-05	K6.Central
E353-B1_6_7_325_573	325	ML	G	East	PASS	0.907963	Picea mariana	DSpr18-3269	yng_needle	DART_EPN07	C	1	0.217663	0.041407	0.73573	0.0052	K4.East	0.059251	0.656933	0.240407	0.002894	1e-05	0.040506	K6.East
E353-B1_6_10_325_574	325	ML	G	Central	PASS	0.911099	Picea mariana	DSpr18-3269	yng_needle	DART_EPN07	D	1	0.697807	1e-05	0.298258	0.003925	K4.Central	0.041805	0.248702	0.663984	0.003798	0.041701	1e-05	K6.Central
E353-B1_6_14_325_576	325	ML	G	Central	PASS	0.912633	Picea mariana	DSpr18-3269	yng_needle	DART_EPN07	F	1	0.528725	0.001694	0.466285	0.003296	K4.Central	0.086031	0.369945	0.54129	0.001797	1e-05	0.000927	K6.Central
E60-A_5_1_62_560	332	AC	H		FAIL		Picea mariana	DSpr18-3269	cambium	DART_EPN07	G	1	0.259124	0.003732	0.736079	0.001065	K4.East	0.090868	0.627733	0.278698	1e-05	1e-05	0.002681	K6.East
E60-A_5_3_62_561	332	AC	H		FAIL		Picea mariana	DSpr18-3269	cambium	DART_EPN07	H	1	0.321573	0.004808	0.673609	1e-05	K4.East	0.069583	0.595146	0.315922	1e-05	0.014983	0.004355	K6.East
E353-B1_6_10_6930_579	6930	ML	E	Central	PASS	0.901158	Picea mariana	DSpr18-3269	yng_needle	DART_EPN07	A	2	0.980947	1e-05	1e-05	0.019033	K4.Central	0.013344	1e-05	0.896961	0.018162	0.071514	1e-05	K6.Central
E353-B1_6_11_6930_580	6930	ML	E	Central	PASS	0.908163	Picea mariana	DSpr18-3269	yng_needle	DART_EPN07	B	2	0.976296	1e-05	0.007241	0.016453	K4.Central	0.003183	0.003013	0.931777	0.015358	0.046658	1e-05	K6.Central
E353-B1_6_15_6930_581	6930	ML	E	Central	PASS	0.877473	Picea mariana	DSpr18-3269	yng_needle	DART_EPN07	C	2	0.958034	1e-05	0.006256	0.035701	K4.Central	0.00862	1e-05	0.924214	0.033778	0.033369	1e-05	K6.Central
E353-B1_6_16_6930_582	6930	ML	E	Central	PASS	0.915135	Picea mariana	DSpr18-3269	yng_needle	DART_EPN07	D	2	0.97571	1e-05	0.007003	0.017277	K4.Central	0.00868	1e-05	0.95447	0.01626	0.02057	1e-05	K6.Central
E353-B1_6_1_6927_583	6927	ML	E	Central	PASS	0.912867	Picea mariana	DSpr18-3269	yng_needle	DART_EPN07	E	2	0.957222	1e-05	0.00203	0.040738	K4.Central	1e-05	0.002867	0.9129	0.038977	0.045236	1e-05	K6.Central
E353-B1_6_3_6927_584	6927	ML	E	Central	PASS	0.895186	Picea mariana	DSpr18-3269	yng_needle	DART_EPN07	F	2	0.977367	1e-05	1e-05	0.022613	K4.Central	0.000394	1e-05	0.914292	0.021391	0.063902	1e-05	K6.Central
E353-B1_6_6_6927_585	6927	ML	E	Central	PASS	0.902525	Picea mariana	DSpr18-3269	yng_needle	DART_EPN07	G	2	0.950369	1e-05	0.010168	0.039453	K4.Central	1e-05	0.019014	0.89822	0.038088	0.044659	1e-05	K6.Central
E353-B1_6_7_6927_586	6927	ML	E	Central	PASS	0.913233	Picea mariana	DSpr18-3269	yng_needle	DART_EPN07	H	2	0.934626	1e-05	0.029879	0.035485	K4.Central	0.015164	0.012175	0.892026	0.034481	0.046144	1e-05	K6.Central
E353-B1_6_10_6927_587	6927	ML	E	Central	PASS	0.911966	Picea mariana	DSpr18-3269	yng_needle	DART_EPN07	A	3	0.947937	0.000624	0.013549	0.03789	K4.Central	0.00128	0.011343	0.896414	0.037448	0.052989	0.000526	K6.Central
E353-B1_6_11_6927_588	6927	ML	E	Central	PASS	0.89095	Picea mariana	DSpr18-3269	yng_needle	DART_EPN07	B	3	0.952459	1e-05	0.01393	0.033601	K4.Central	0.0166	1e-05	0.905	0.03141	0.04697	1e-05	K6.Central
E353-B1_6_6_6802_589	6802	ML	I	East	PASS	0.872969	Picea mariana	DSpr18-3269	yng_needle	DART_EPN07	C	3	0.232139	0.016701	0.75115	1e-05	K4.East	0.048229	0.699823	0.191904	1e-05	0.044042	0.015991	K6.East
E353-B1_6_9_6802_590	6802	ML	I	East	PASS	0.898822	Picea mariana	DSpr18-3269	yng_needle	DART_EPN07	D	3	1e-05	0.010388	0.989592	1e-05	K4.East	0.077837	0.913277	1e-05	1e-05	1e-05	0.008856	K6.East
E353-B1_6_10_6802_591	6802	ML	I	East	PASS	0.880008	Picea mariana	DSpr18-3269	yng_needle	DART_EPN07	E	3	0.107214	1e-05	0.884808	0.007968	K4.East	0.009666	0.876207	0.070406	0.007225	0.036486	1e-05	K6.East
E353-B1_6_11_6802_592	6802	ML	I	East	PASS	0.884912	Picea mariana	DSpr18-3269	yng_needle	DART_EPN07	F	3	0.216501	0.078418	0.705071	1e-05	K4.East	0.085328	0.609902	0.214232	1e-05	0.013211	0.077317	K6.East
E353-B1_6_12_6802_593	6802	ML	I		FAIL		Picea mariana	DSpr18-3269	yng_needle	DART_EPN07	G	3	0.080124	0.00608	0.913786	1e-05	K4.East	0.015196	0.884638	0.088813	1e-05	0.006477	0.004866	K6.East
E353-B1_6_13_6802_594	6802	ML	I	East	PASS	0.907396	Picea mariana	DSpr18-3269	yng_needle	DART_EPN07	H	3	0.064889	1e-05	0.935091	1e-05	K4.East	0.049497	0.877327	0.059846	1e-05	0.013309	1e-05	K6.East
E353-B1_6_6_1531_595	1531	ML	H	East	PASS	0.89502	Picea mariana	DSpr18-3269	yng_needle	DART_EPN07	A	4	0.140933	0.076061	0.782996	1e-05	K4.East	0.073365	0.702026	0.14042	1e-05	0.009395	0.074785	K6.East
E353-B1_6_7_1531_596	1531	ML	H	East	PASS	0.89622	Picea mariana	DSpr18-3269	yng_needle	DART_EPN07	B	4	0.106421	0.045541	0.848028	1e-05	K4.East	0.061322	0.777374	0.107989	1e-05	0.008893	0.044412	K6.East
E353-B1_6_8_1531_597	1531	ML	H	Central	PASS	0.901024	Picea mariana	DSpr18-3269	yng_needle	DART_EPN07	C	4	0.996976	0.001084	1e-05	0.00193	K4.Central	0.030978	1e-05	0.91819	0.00015	0.049689	0.000983	K6.Central
E353-B1_6_10_1531_598	1531	ML	H	East	PASS	0.907229	Picea mariana	DSpr18-3269	yng_needle	DART_EPN07	D	4	0.187213	0.04124	0.76772	0.003826	K4.East	0.056593	0.704705	0.169607	0.002831	0.025722	0.040543	K6.East
E353-B1_6_11_1531_599	1531	ML	H	East	PASS	0.906795	Picea mariana	DSpr18-3269	yng_needle	DART_EPN07	E	4	0.129344	0.050514	0.820132	1e-05	K4.East	0.039199	0.765039	0.132057	1e-05	0.014003	0.049692	K6.East
E353-B1_6_14_1531_600	1531	ML	H	East	PASS	0.914034	Picea mariana	DSpr18-3269	yng_needle	DART_EPN07	F	4	0.098513	0.035461	0.866016	1e-05	K4.East	0.087228	0.769135	0.109044	1e-05	1e-05	0.034572	K6.East
E353-B1_6_6_6909_601	6909	ML	F	Central	PASS	0.902625	Picea mariana	DSpr18-3269	yng_needle	DART_EPN07	G	4	0.99997	1e-05	1e-05	1e-05	K4.Central	1e-05	1e-05	0.979714	1e-05	0.020246	1e-05	K6.Central
E353-B1_6_9_6909_602	6909	ML	F	Central	PASS	0.911165	Picea mariana	DSpr18-3269	yng_needle	DART_EPN07	H	4	0.982208	1e-05	0.017772	1e-05	K4.Central	0.008084	0.015747	0.918858	1e-05	0.05729	1e-05	K6.Central
E353-B1_6_10_6909_603	6909	ML	F	Central	PASS	0.912733	Picea mariana	DSpr18-3269	yng_needle	DART_EPN07	A	5	0.97897	1e-05	1e-05	0.02101	K4.Central	0.001058	1e-05	0.935811	0.019605	0.043506	1e-05	K6.Central
E353-B1_6_11_6909_604	6909	ML	F	Central	PASS	0.892351	Picea mariana	DSpr18-3269	yng_needle	DART_EPN07	B	5	0.969552	0.000436	0.026072	0.00394	K4.Central	0.014217	0.006762	0.921835	0.002593	0.054134	0.000458	K6.Central
E353-B1_6_15_6909_605	6909	ML	F	Central	PASS	0.906028	Picea mariana	DSpr18-3269	yng_needle	DART_EPN07	C	5	0.939476	1e-05	0.029631	0.030883	K4.Central	0.033295	0.00535	0.885587	0.029158	0.0466	1e-05	K6.Central
E353-B1_6_16_6909_606	6909	ML	F	Central	PASS	0.901791	Picea mariana	DSpr18-3269	yng_needle	DART_EPN07	D	5	0.977607	0.000303	0.017077	0.005013	K4.Central	1e-05	0.012797	0.957878	0.004014	0.02529	1e-05	K6.Central
E353-B1_6_6_6973_607	6973	ML	E	Central	PASS	0.851353	Picea mariana	DSpr18-3269	yng_needle	DART_EPN07	E	5	0.98739	1e-05	1e-05	0.01259	K4.Central	1e-05	1e-05	0.958163	0.011504	0.030303	1e-05	K6.Central
E353-B1_6_7_6973_608	6973	ML	E	Central	PASS	0.878974	Picea mariana	DSpr18-3269	yng_needle	DART_EPN07	F	5	0.926898	1e-05	0.048364	0.024727	K4.Central	1e-05	0.045714	0.888827	0.022393	0.043047	1e-05	K6.Central
E353-B1_6_8_6973_609	6973	ML	E	Central	PASS	0.90486	Picea mariana	DSpr18-3269	yng_needle	DART_EPN07	G	5	0.991123	1e-05	1e-05	0.008857	K4.Central	0.006654	1e-05	0.93677	0.008211	0.048344	1e-05	K6.Central
E353-B1_6_10_6973_610	6973	ML	E	Central	PASS	0.915068	Picea mariana	DSpr18-3269	yng_needle	DART_EPN07	H	5	0.949812	1e-05	0.017961	0.032218	K4.Central	0.01803	1e-05	0.877877	0.031281	0.072792	1e-05	K6.Central
E353-B1_6_15_6973_611	6973	ML	E	Central	PASS	0.910098	Picea mariana	DSpr18-3269	yng_needle	DART_EPN07	A	6	0.966856	1e-05	1e-05	0.033124	K4.Central	1e-05	1e-05	0.969192	0.030768	1e-05	1e-05	K6.Central
E353-B1_6_12_6973_612	6973	ML	E	Central	PASS	0.885612	Picea mariana	DSpr18-3269	yng_needle	DART_EPN07	B	6	0.968125	1e-05	0.009687	0.022179	K4.Central	0.010939	1e-05	0.908513	0.020872	0.059656	1e-05	K6.Central
E353-B1_6_1_4344_613	4344	ML	E	Central	PASS	0.899289	Picea mariana	DSpr18-3269	yng_needle	DART_EPN07	C	6	0.870094	1e-05	0.103759	0.026137	K4.Central	0.048751	0.036988	0.852549	0.025696	0.036006	1e-05	K6.Central
E353-B1_6_5_4344_614	4344	ML	E	Central	PASS	0.907562	Picea mariana	DSpr18-3269	yng_needle	DART_EPN07	D	6	0.865074	1e-05	0.134906	1e-05	K4.Central	0.076895	0.032544	0.890531	1e-05	1e-05	1e-05	K6.Central
E353-B1_6_6_4344_615	4344	ML	E	Central	PASS	0.905461	Picea mariana	DSpr18-3269	yng_needle	DART_EPN07	E	6	0.99997	1e-05	1e-05	1e-05	K4.Central	1e-05	1e-05	0.940017	1e-05	0.059943	1e-05	K6.Central
E353-B1_6_7_4344_616	4344	ML	E	Central	PASS	0.896754	Picea mariana	DSpr18-3269	yng_needle	DART_EPN07	F	6	0.978461	0.001842	0.015324	0.004372	K4.Central	0.02921	1e-05	0.897655	0.002579	0.068952	0.001594	K6.Central
E353-B1_6_10_4344_617	4344	ML	E	Central	PASS	0.884211	Picea mariana	DSpr18-3269	yng_needle	DART_EPN07	G	6	0.981302	1e-05	1e-05	0.018678	K4.Central	0.014029	1e-05	0.938432	0.01654	0.030979	1e-05	K6.Central
E353-B1_6_11_4344_618	4344	ML	E	Central	PASS	0.89155	Picea mariana	DSpr18-3269	yng_needle	DART_EPN07	H	6	0.969769	0.000262	0.007146	0.022823	K4.Central	1e-05	0.006928	0.926098	0.020769	0.04584	0.000354	K6.Central
E353-B1_6_2_6914_619	6914	ML	F	Central	PASS	0.902025	Picea mariana	DSpr18-3269	yng_needle	DART_EPN07	A	7	0.980519	1e-05	0.009488	0.009983	K4.Central	0.026008	1e-05	0.942436	0.008858	0.022678	1e-05	K6.Central
E353-B1_6_3_6914_620	6914	ML	F	Central	PASS	0.9134	Picea mariana	DSpr18-3269	yng_needle	DART_EPN07	B	7	0.978828	1e-05	1e-05	0.021152	K4.Central	1e-05	1e-05	0.899712	0.01973	0.080528	1e-05	K6.Central
E353-B1_6_6_6914_621	6914	ML	F	Central	PASS	0.910298	Picea mariana	DSpr18-3269	yng_needle	DART_EPN07	C	7	0.915547	1e-05	0.066162	0.018282	K4.Central	0.015998	0.047761	0.851273	0.017043	0.067914	1e-05	K6.Central
E353-B1_6_7_6914_622	6914	ML	F	Central	PASS	0.915235	Picea mariana	DSpr18-3269	yng_needle	DART_EPN07	D	7	0.967155	1e-05	0.022944	0.009891	K4.Central	0.010175	0.004313	0.935053	0.008368	0.042081	1e-05	K6.Central
E353-B1_6_10_6914_623	6914	ML	F	Central	PASS	0.871969	Picea mariana	DSpr18-3269	yng_needle	DART_EPN07	E	7	0.967519	1e-05	0.016124	0.016347	K4.Central	0.014597	1e-05	0.916317	0.014781	0.054285	1e-05	K6.Central
E353-B1_6_11_6914_624	6914	ML	F	East	PASS	0.902192	Picea mariana	DSpr18-3269	yng_needle	DART_EPN07	F	7	0.114616	0.132615	0.752759	1e-05	K4.East	0.090046	0.65578	0.110996	1e-05	0.011919	0.131249	K6.East
E353-B1_6_1_6901_625	6901	ML	G	Central	PASS	0.903226	Picea mariana	DSpr18-3269	yng_needle	DART_EPN07	G	7	0.801917	0.003214	0.179713	0.015155	K4.Central	0.049584	0.12086	0.796378	0.013927	0.016347	0.002905	K6.Central
E353-B1_6_5_6901_626	6901	ML	G	Central	PASS	0.919438	Picea mariana	DSpr18-3269	yng_needle	DART_EPN07	H	7	0.926175	0.000978	0.072734	0.000113	K4.Central	0.015124	0.05469	0.895819	1e-05	0.03351	0.000847	K6.Central
E353-B1_6_7_6901_627	6901	ML	G	Central	PASS	0.910465	Picea mariana	DSpr18-3269	yng_needle	DART_EPN07	A	8	0.773787	0.000593	0.214461	0.011159	K4.Central	0.086574	0.110927	0.759603	0.009421	0.033465	1e-05	K6.Central
E353-B1_6_9_6901_628	6901	ML	G	Central	PASS	0.91747	Picea mariana	DSpr18-3269	yng_needle	DART_EPN07	B	8	0.728307	1e-05	0.271673	1e-05	K4.Central	0.059201	0.198719	0.735661	1e-05	0.006399	1e-05	K6.Central
E353-B1_6_12_6901_629	6901	ML	G	Central	PASS	0.905995	Picea mariana	DSpr18-3269	yng_needle	DART_EPN07	C	8	0.910604	0.008085	0.070861	0.010451	K4.Central	0.009366	0.052165	0.913497	0.00879	0.008016	0.008165	K6.Central
E353-B1_6_14_6901_630	6901	ML	G	Central	PASS	0.915002	Picea mariana	DSpr18-3269	yng_needle	DART_EPN07	D	8	0.777699	1e-05	0.221182	0.001108	K4.Central	0.069279	0.139171	0.757972	1e-05	0.033558	1e-05	K6.Central
E353-B1_6_2_6805_631	6805	ML	I	East	PASS	0.893585	Picea mariana	DSpr18-3269	yng_needle	DART_EPN07	E	8	0.41727	0.004826	0.577895	1e-05	K4.East	0.030657	0.538551	0.400106	1e-05	0.0264	0.004276	K6.East
E353-B1_6_3_6805_632	6805	ML	I	East	PASS	0.911165	Picea mariana	DSpr18-3269	yng_needle	DART_EPN07	F	8	0.459385	0.014287	0.514533	0.011795	K4.East	0.047205	0.463736	0.431083	0.010846	0.033309	0.013821	K6.East
E353-B1_6_6_6805_633	6805	ML	I	East	PASS	0.903659	Picea mariana	DSpr18-3269	yng_needle	DART_EPN07	G	8	0.211504	1e-05	0.788476	1e-05	K4.East	0.035644	0.752521	0.183867	1e-05	0.027947	1e-05	K6.East
E353-B1_6_7_6805_634	6805	ML	I	East	PASS	0.911499	Picea mariana	DSpr18-3269	yng_needle	DART_EPN07	H	8	0.415759	0.00435	0.565412	0.014479	K4.East	0.030857	0.527912	0.38465	0.013586	0.039414	0.00358	K6.East
E353-B1_6_10_6805_635	6805	ML	I	East	PASS	0.911099	Picea mariana	DSpr18-3269	yng_needle	DART_EPN07	A	9	0.336368	0.003958	0.649535	0.010139	K4.East	1e-05	0.637455	0.325706	0.009307	0.023873	0.003649	K6.East
E353-B1_6_11_6805_636	6805	ML	I	East	PASS	0.87864	Picea mariana	DSpr18-3269	yng_needle	DART_EPN07	B	9	0.311181	0.003249	0.68556	1e-05	K4.East	0.034226	0.639758	0.322967	1e-05	1e-05	0.003029	K6.East
E353-B1_6_4_352_637	352	ML	G	Central	PASS	0.852253	Picea mariana	DSpr18-3269	yng_needle	DART_EPN07	C	9	0.584407	0.010932	0.404651	1e-05	K4.Central	0.038174	0.36166	0.560012	1e-05	0.029674	0.01047	K6.Central
E353-B1_6_6_352_638	352	ML	G	East	PASS	0.897455	Picea mariana	DSpr18-3269	yng_needle	DART_EPN07	D	9	0.429757	0.000508	0.558921	0.010815	K4.East	0.041149	0.508552	0.414373	0.009477	0.02644	1e-05	K6.East
E353-B1_6_7_352_639	352	ML	G	Central	PASS	0.867665	Picea mariana	DSpr18-3269	yng_needle	DART_EPN07	E	9	0.468636	0.006119	0.515852	0.009393	K4.East	0.065111	0.44765	0.458383	0.008234	0.015108	0.005515	K6.Central
E353-B1_6_10_352_640	352	ML	G	Central	PASS	0.898689	Picea mariana	DSpr18-3269	yng_needle	DART_EPN07	F	9	0.516546	0.003431	0.480013	1e-05	K4.Central	0.033723	0.43126	0.531875	1e-05	1e-05	0.003122	K6.Central
E353-B1_6_12_352_641	352	ML	G		FAIL		Picea mariana	DSpr18-3269	yng_needle	DART_EPN07	G	9	0.370163	1e-05	0.623089	0.006738	K4.East	0.108785	0.502138	0.349099	0.005997	0.033972	1e-05	K6.East
E353-B1_6_13_352_642	352	ML	G	East	PASS	0.896721	Picea mariana	DSpr18-3269	yng_needle	DART_EPN07	H	9	0.258317	0.101085	0.640587	1e-05	K4.East	0.063424	0.567749	0.245072	1e-05	0.023354	0.100391	K6.East
E353-B1_6_4_4353_643	4353	ML	E	Central	PASS	0.898622	Picea mariana	DSpr18-3269	yng_needle	DART_EPN07	A	10	0.986967	1e-05	1e-05	0.013013	K4.Central	1e-05	1e-05	0.915187	0.012242	0.072541	1e-05	K6.Central
E353-B1_6_6_4353_644	4353	ML	E	Central	PASS	0.902892	Picea mariana	DSpr18-3269	yng_needle	DART_EPN07	B	10	0.98749	1e-05	1e-05	0.01249	K4.Central	1e-05	1e-05	0.954628	0.011461	0.033881	1e-05	K6.Central
E353-B1_6_7_4353_645	4353	ML	E	Central	PASS	0.906628	Picea mariana	DSpr18-3269	yng_needle	DART_EPN07	C	10	0.99997	1e-05	1e-05	1e-05	K4.Central	1e-05	1e-05	0.953027	1e-05	0.046933	1e-05	K6.Central
E353-B1_6_8_4353_646	4353	ML	E	Central	PASS	0.906528	Picea mariana	DSpr18-3269	yng_needle	DART_EPN07	D	10	0.99651	1e-05	1e-05	0.00347	K4.Central	1e-05	1e-05	0.975591	0.001235	0.023144	1e-05	K6.Central
E353-B1_6_10_4353_647	4353	ML	E	Central	PASS	0.900557	Picea mariana	DSpr18-3269	yng_needle	DART_EPN07	E	10	0.702859	0.003064	0.285333	0.008743	K4.Central	0.001173	0.266819	0.722697	0.006388	1e-05	0.002913	K6.Central
E353-B1_6_11_4353_648	4353	ML	E		FAIL		Picea mariana	DSpr18-3269	yng_needle	DART_EPN07	F	10	0.961944	1.1e-05	1e-05	0.038035	K4.Central	1e-05	1e-05	0.92858	0.03666	0.034731	1e-05	K6.Central
E60-A_5_1_36_578	4351	AC	F	Central	PASS	0.889349	Picea mariana	DSpr18-3269	cambium	DART_EPN07	G	10	0.939452	1e-05	0.039899	0.020639	K4.Central	0.023107	0.007653	0.909028	0.019827	0.040375	1e-05	K6.Central
E353-B1_6_7_1530_650	1530	ML	I	East	PASS	0.896988	Picea mariana	DSpr18-3269	yng_needle	DART_EPN07	H	10	0.021955	1e-05	0.974459	0.003576	K4.East	0.021338	0.946916	0.026334	0.005391	1e-05	1e-05	K6.East
E353-B1_6_3_1530_651	1530	ML	I	East	PASS	0.932849	Picea mariana	DSpr18-3269	yng_needle	DART_EPN07	A	11	0.042549	0.011118	0.946324	1e-05	K4.East	0.060798	0.885992	0.019694	1e-05	0.023124	0.010382	K6.East
E60-A_5_2_36_579	4351	AC	F	Central	PASS	0.93515	Picea mariana	DSpr18-3269	cambium	DART_EPN07	B	11	0.98588	0.003105	1e-05	0.011006	K4.Central	0.003655	1e-05	0.920077	0.00978	0.063343	0.003135	K6.Central
E60-A_5_4_36_580	4351	AC	F	Central	PASS	0.932815	Picea mariana	DSpr18-3269	cambium	DART_EPN07	C	11	0.913144	0.00036	0.066454	0.020041	K4.Central	0.013849	0.047884	0.886709	0.018448	0.032374	0.000735	K6.Central
E353-B1_6_14_1530_654	1530	ML	I	East	PASS	0.940254	Picea mariana	DSpr18-3269	yng_needle	DART_EPN07	D	11	1e-05	0.004775	0.983447	0.011768	K4.East	0.065507	0.914502	0.000605	0.013438	0.00314	0.002808	K6.East
E353-B1_6_3_326_1_655	326	ML	G	Central	PASS	0.942623	Picea mariana	DSpr18-3269	yng_needle	DART_EPN07	E	11	0.608354	0.005868	0.385768	1e-05	K4.Central	0.048357	0.330313	0.582041	1e-05	0.033934	0.005345	K6.Central
E353-B1_6_6_326_1_656	326	ML	G	Central	PASS	0.937686	Picea mariana	DSpr18-3269	yng_needle	DART_EPN07	F	11	0.733878	0.010121	0.254648	0.001354	K4.Central	0.031405	0.21782	0.708733	0.000852	0.03133	0.00986	K6.Central
E60-A_5_6_36_581	4351	AC	F	Central	PASS	0.93922	Picea mariana	DSpr18-3269	cambium	DART_EPN07	G	11	0.960776	0.003682	0.035533	1e-05	K4.Central	0.020688	0.019365	0.904162	1e-05	0.052052	0.003723	K6.Central
E353-B1_6_10_326_1_658	326	ML	G	Central	PASS	0.933482	Picea mariana	DSpr18-3269	yng_needle	DART_EPN07	H	11	0.574098	0.006946	0.397394	0.021562	K4.Central	0.085062	0.302736	0.580405	0.018809	0.006489	0.006499	K6.Central
E60-A_5_7_36_582	4351	AC	F	Central	PASS	0.900057	Picea mariana	DSpr18-3269	cambium	DART_EPN07	A	12	0.955507	0.000921	0.029663	0.013909	K4.Central	0.011129	0.016261	0.909547	0.012562	0.049505	0.000996	K6.Central
E353-B1_6_11_355_665	355	ML	H	East	PASS	0.906895	Picea mariana	DSpr18-3269	yng_needle	DART_EPN07	B	12	0.326907	1e-05	0.647824	0.025259	K4.East	0.081674	0.554025	0.33738	0.023865	0.003046	1e-05	K6.East
E353-B1_6_4_355_661	355	ML	H	East	PASS	0.884011	Picea mariana	DSpr18-3269	yng_needle	DART_EPN07	C	12	0.406647	0.008585	0.584758	1e-05	K4.East	0.027435	0.55755	0.388008	1e-05	0.019346	0.007652	K6.East
E353-B1_6_6_355_662	355	ML	H	East	PASS	0.893251	Picea mariana	DSpr18-3269	yng_needle	DART_EPN07	D	12	0.300436	0.004523	0.694011	0.001029	K4.East	0.037448	0.657439	0.258148	0.000562	0.042874	0.003529	K6.East
E353-B1_6_7_355_663	355	ML	H	East	PASS	0.871702	Picea mariana	DSpr18-3269	yng_needle	DART_EPN07	E	12	0.266536	1e-05	0.726812	0.006642	K4.East	0.060363	0.656389	0.27525	0.007978	1e-05	1e-05	K6.East
E353-B1_6_8_355_664	355	ML	H	East	PASS	0.902392	Picea mariana	DSpr18-3269	yng_needle	DART_EPN07	F	12	0.383578	1e-05	0.616402	1e-05	K4.East	0.074792	0.539023	0.346728	1e-05	0.039436	1e-05	K6.East
E353-B1_6_16_355_666	355	ML	H	East	PASS	0.948427	Picea mariana	DSpr18-3269	yng_needle	DART_EPN08	A	1	0.297256	0.009913	0.688298	0.004533	K4.East	0.064687	0.618778	0.278245	0.003957	0.024886	0.009448	K6.East
E353-B1_6_2_6907_667	6907	ML	F	Central	PASS	0.895954	Picea mariana	DSpr18-3269	yng_needle	DART_EPN08	B	1	0.97662	1e-05	0.015141	0.008229	K4.Central	0.010438	0.003386	0.9256	0.006858	0.053708	1e-05	K6.Central
E353-B1_6_7_6907_668	6907	ML	F	Central	PASS	0.906462	Picea mariana	DSpr18-3269	yng_needle	DART_EPN08	C	1	0.986227	1e-05	1e-05	0.013753	K4.Central	1e-05	1e-05	0.934376	0.012613	0.052972	1.9e-05	K6.Central
E353-B1_6_8_6907_669	6907	ML	F	Central	PASS	0.904827	Picea mariana	DSpr18-3269	yng_needle	DART_EPN08	D	1	0.952645	0.002461	0.044884	1e-05	K4.Central	1e-05	0.043815	0.921008	1e-05	0.032792	0.002366	K6.Central
E353-B1_6_10_6907_670	6907	ML	F	Central	PASS	0.897922	Picea mariana	DSpr18-3269	yng_needle	DART_EPN08	E	1	0.957986	0.000196	0.026507	0.015311	K4.Central	1e-05	0.028446	0.940216	0.012924	0.018187	0.000217	K6.Central
E353-B1_6_11_6907_671	6907	ML	F	Central	PASS	0.898756	Picea mariana	DSpr18-3269	yng_needle	DART_EPN08	F	1	0.990618	1e-05	1e-05	0.009362	K4.Central	1e-05	1e-05	0.949693	0.007496	0.042781	1e-05	K6.Central
E353-B1_6_13_6907_672	6907	ML	F	Central	PASS	0.910631	Picea mariana	DSpr18-3269	yng_needle	DART_EPN08	G	1	0.981785	0.00063	1e-05	0.017575	K4.Central	1e-05	1e-05	0.9263	0.015994	0.057544	0.000142	K6.Central
E353-B1_6_2_333_673	333	ML	G	Central	PASS	0.89115	Picea mariana	DSpr18-3269	yng_needle	DART_EPN08	H	1	0.913662	0.003854	0.072291	0.010192	K4.Central	0.035746	0.036191	0.914524	0.010057	1e-05	0.003471	K6.Central
E60-A_5_1_37_620	6941	AC	F	Central	PASS	0.896821	Picea mariana	DSpr18-3269	cambium	DART_EPN08	B	2	0.86046	1e-05	0.129149	0.010381	K4.Central	0.038128	0.081899	0.841805	0.010418	0.02774	1e-05	K6.Central
E60-A_5_2_37_621	6941	AC	F	Central	PASS	0.899056	Picea mariana	DSpr18-3269	cambium	DART_EPN08	C	2	0.93835	0.001478	0.038612	0.02156	K4.Central	0.032602	0.002101	0.916486	0.02049	0.027208	0.001113	K6.Central
E353-B1_6_11_333_677	333	ML	G	Central	PASS	0.898022	Picea mariana	DSpr18-3269	yng_needle	DART_EPN08	D	2	0.79507	1e-05	0.20491	1e-05	K4.Central	0.055941	0.138664	0.785662	1e-05	0.019713	1e-05	K6.Central
E353-B1_6_15_333_678	333	ML	G	Central	PASS	0.903793	Picea mariana	DSpr18-3269	yng_needle	DART_EPN08	E	2	0.735581	1e-05	0.261244	0.003165	K4.Central	0.051606	0.196612	0.720901	0.001078	0.029793	1e-05	K6.Central
E353-B1_6_1_1528_679	1528	ML	H	East	PASS	0.905427	Picea mariana	DSpr18-3269	yng_needle	DART_EPN08	F	2	0.225527	0.02045	0.754013	1e-05	K4.East	0.111416	0.630256	0.23879	1e-05	1e-05	0.019519	K6.East
E353-B1_6_4_1528_680	1528	ML	H	East	PASS	0.897088	Picea mariana	DSpr18-3269	yng_needle	DART_EPN08	G	2	0.336351	0.019352	0.644286	1e-05	K4.East	0.085029	0.550728	0.345909	1e-05	1e-05	0.018315	K6.East
E353-B1_6_6_1528_681	1528	ML	H	East	PASS	0.887781	Picea mariana	DSpr18-3269	yng_needle	DART_EPN08	H	2	0.415298	0.018979	0.565713	1e-05	K4.East	0.061194	0.498346	0.41838	1e-05	0.003755	0.018316	K6.East
E353-B1_6_10_1528_683	1528	ML	H	East	PASS	0.900857	Picea mariana	DSpr18-3269	yng_needle	DART_EPN08	B	3	0.261745	0.010245	0.718631	0.009379	K4.East	0.054041	0.656767	0.255277	0.008729	0.015578	0.009609	K6.East
E353-B1_6_14_1528_684	1528	ML	H	East	PASS	0.89155	Picea mariana	DSpr18-3269	yng_needle	DART_EPN08	C	3	0.265804	0.002887	0.729776	0.001532	K4.East	0.045202	0.674872	0.259084	0.000999	0.017706	0.002136	K6.East
E353-B1_6_5_345_685	345	ML	H	East	PASS	0.902025	Picea mariana	DSpr18-3269	yng_needle	DART_EPN08	D	3	0.311219	1e-05	0.676871	0.011901	K4.East	0.061378	0.60265	0.302035	0.011005	0.022922	1e-05	K6.East
E353-B1_6_6_345_686	345	ML	H	Central	PASS	0.900891	Picea mariana	DSpr18-3269	yng_needle	DART_EPN08	E	3	0.487333	0.007985	0.504672	1e-05	K4.East	0.046301	0.452017	0.479091	1e-05	0.01514	0.007441	K6.Central
E353-B1_6_9_345_687	345	ML	H	East	PASS	0.900624	Picea mariana	DSpr18-3269	yng_needle	DART_EPN08	F	3	0.35241	0.005243	0.622382	0.019965	K4.East	0.048367	0.563636	0.365509	0.018158	1e-05	0.004319	K6.East
E353-B1_6_10_345_688	345	ML	H	Central	PASS	0.897555	Picea mariana	DSpr18-3269	yng_needle	DART_EPN08	G	3	0.459239	0.005515	0.522453	0.012793	K4.East	0.088257	0.42508	0.452605	0.011543	0.017543	0.004972	K6.Central
E353-B1_6_11_345_689	345	ML	H	East	PASS	0.896421	Picea mariana	DSpr18-3269	yng_needle	DART_EPN08	H	3	0.38637	0.004654	0.603184	0.005793	K4.East	0.061398	0.533774	0.370722	0.004995	0.025091	0.004019	K6.East
E353-B1_6_4_329_691	329	ML	G	East	PASS	0.896754	Picea mariana	DSpr18-3269	yng_needle	DART_EPN08	B	4	0.362535	0.001428	0.632711	0.003326	K4.East	0.081522	0.54259	0.359847	0.002339	0.013356	0.000346	K6.East
E353-B1_6_5_329_692	329	ML	G	Central	PASS	0.899823	Picea mariana	DSpr18-3269	yng_needle	DART_EPN08	C	4	0.579345	0.007769	0.412877	1e-05	K4.Central	0.032194	0.373454	0.562633	1e-05	0.024359	0.00735	K6.Central
E353-B1_6_6_329_693	329	ML	G	East	PASS	0.885079	Picea mariana	DSpr18-3269	yng_needle	DART_EPN08	D	4	0.400808	0.003843	0.595339	1e-05	K4.East	0.058032	0.535414	0.362468	1e-05	0.041225	0.002851	K6.East
E353-B1_6_7_329_694	329	ML	G	East	PASS	0.897455	Picea mariana	DSpr18-3269	yng_needle	DART_EPN08	E	4	0.402909	0.00527	0.591811	1e-05	K4.East	0.053571	0.533539	0.363458	1e-05	0.04477	0.004652	K6.East
E353-B1_6_10_329_695	329	ML	G	East	PASS	0.899056	Picea mariana	DSpr18-3269	yng_needle	DART_EPN08	F	4	0.45291	0.000582	0.543329	0.003179	K4.East	0.054457	0.483433	0.44449	0.00229	0.01519	0.000141	K6.East
E353-B1_6_16_329_696	329	ML	G	East	PASS	0.900857	Picea mariana	DSpr18-3269	yng_needle	DART_EPN08	G	4	0.44101	0.00986	0.548843	0.000288	K4.East	0.030686	0.50641	0.453666	1e-05	1e-05	0.009218	K6.East
E353-B1_6_6_6804_697	6804	ML	I	East	PASS	0.893285	Picea mariana	DSpr18-3269	yng_needle	DART_EPN08	H	4	0.104762	0.002101	0.888734	0.004402	K4.East	1e-05	0.893732	0.075556	0.005512	0.024597	0.000594	K6.East
E60-A_5_4_37_622	6941	AC	F	Central	PASS	0.901858	Picea mariana	DSpr18-3269	cambium	DART_EPN08	B	5	0.879205	1e-05	0.120775	1e-05	K4.Central	0.057509	0.056919	0.83215	1e-05	0.053402	1e-05	K6.Central
E60-A_5_5_37_623	6941	AC	F	Central	PASS	0.888781	Picea mariana	DSpr18-3269	cambium	DART_EPN08	C	5	0.88625	1e-05	0.11373	1e-05	K4.Central	0.057254	0.044635	0.85071	1e-05	0.047381	1e-05	K6.Central
E353-B1_6_11_6804_701	6804	ML	I	East	PASS	0.887147	Picea mariana	DSpr18-3269	yng_needle	DART_EPN08	D	5	0.032096	0.002915	0.964979	1e-05	K4.East	0.046506	0.907006	0.023084	1e-05	0.021089	0.002304	K6.East
E353-B1_6_12_6804_702	6804	ML	I	Central	PASS	0.898022	Picea mariana	DSpr18-3269	yng_needle	DART_EPN08	E	5	0.972615	0.000348	0.015103	0.011933	K4.Central	0.022779	1e-05	0.924916	0.010548	0.041737	1e-05	K6.Central
E353-B1_6_6_1329_703	1329	ML	H	East	PASS	0.896554	Picea mariana	DSpr18-3269	yng_needle	DART_EPN08	F	5	0.226411	0.047665	0.725914	1e-05	K4.East	0.063557	0.652059	0.209402	1e-05	0.028003	0.046969	K6.East
E353-B1_6_7_1329_704	1329	ML	H	East	PASS	0.906929	Picea mariana	DSpr18-3269	yng_needle	DART_EPN08	G	5	0.104749	0.129899	0.7624	0.002952	K4.East	0.142365	0.609744	0.119352	0.0005	1e-05	0.12803	K6.East
E353-B1_6_8_1329_705	1329	ML	H	Central	PASS	0.903226	Picea mariana	DSpr18-3269	yng_needle	DART_EPN08	H	5	0.91852	0.000716	0.050863	0.029901	K4.Central	1e-05	0.053325	0.858623	0.028587	0.058387	0.001067	K6.Central
E353-B1_6_3_1329_706	1329	ML	H	East	PASS	0.899223	Picea mariana	DSpr18-3269	yng_needle	DART_EPN08	A	6	0.275192	0.08378	0.641018	1e-05	K4.East	0.068591	0.565272	0.274959	1e-05	0.008808	0.08236	K6.East
E353-B1_6_12_1329_707	1329	ML	H	East	PASS	0.906128	Picea mariana	DSpr18-3269	yng_needle	DART_EPN08	B	6	0.266359	0.053944	0.667727	0.01197	K4.East	0.025421	0.634947	0.240928	0.010692	0.034754	0.053258	K6.East
E353-B1_6_13_1329_708	1329	ML	H	East	PASS	0.885746	Picea mariana	DSpr18-3269	yng_needle	DART_EPN08	C	6	0.301746	0.07051	0.627733	1e-05	K4.East	0.066882	0.558362	0.277857	1e-05	0.027342	0.069547	K6.East
E353-B1_6_1_4277_709	4277	ML	E	Central	PASS	0.88678	Picea mariana	DSpr18-3269	yng_needle	DART_EPN08	D	6	0.985053	0.000713	1e-05	0.014224	K4.Central	1e-05	1e-05	0.969254	0.0117	0.018894	0.000132	K6.Central
E353-B1_6_8_4277_710	4277	ML	E	Central	PASS	0.893885	Picea mariana	DSpr18-3269	yng_needle	DART_EPN08	E	6	0.99997	1e-05	1e-05	1e-05	K4.Central	0.011651	1e-05	0.970248	1e-05	0.018071	1e-05	K6.Central
E353-B1_6_6_4277_711	4277	ML	E	Central	PASS	0.893819	Picea mariana	DSpr18-3269	yng_needle	DART_EPN08	F	6	0.99997	1e-05	1e-05	1e-05	K4.Central	1e-05	1e-05	0.924143	1e-05	0.07564	0.000187	K6.Central
E353-B1_6_7_4277_712	4277	ML	E	Central	PASS	0.909097	Picea mariana	DSpr18-3269	yng_needle	DART_EPN08	G	6	0.847456	1e-05	0.145559	0.006975	K4.Central	0.034527	0.100237	0.817235	0.006119	0.041871	1e-05	K6.Central
E353-B1_6_11_4277_713	4277	ML	E	Central	PASS	0.906829	Picea mariana	DSpr18-3269	yng_needle	DART_EPN08	H	6	0.994924	1e-05	1e-05	0.005056	K4.Central	1e-05	1e-05	0.93642	0.00453	0.05902	1e-05	K6.Central
E353-B1_6_16_4277_714	4277	ML	E	Central	PASS	0.906562	Picea mariana	DSpr18-3269	yng_needle	DART_EPN08	A	7	0.992417	1e-05	0.007563	1e-05	K4.Central	0.01151	1e-05	0.955156	1e-05	0.033304	1e-05	K6.Central
E353-B1_6_3_6917_715	6917	ML	E	Central	PASS	0.895687	Picea mariana	DSpr18-3269	yng_needle	DART_EPN08	B	7	0.956446	1e-05	0.021577	0.021968	K4.Central	0.001438	0.015906	0.935318	0.019725	0.027603	1e-05	K6.Central
E353-B1_6_6_6917_716	6917	ML	E	Central	PASS	0.901424	Picea mariana	DSpr18-3269	yng_needle	DART_EPN08	C	7	0.987346	1e-05	1e-05	0.012634	K4.Central	1e-05	1e-05	0.928203	0.011394	0.060372	1e-05	K6.Central
E353-B1_6_8_6917_717	6917	ML	E	Central	PASS	0.890182	Picea mariana	DSpr18-3269	yng_needle	DART_EPN08	D	7	0.977804	1e-05	0.004533	0.017653	K4.Central	0.009837	1e-05	0.944325	0.016254	0.029564	1e-05	K6.Central
E353-B1_6_10_6917_718	6917	ML	E	Central	PASS	0.894386	Picea mariana	DSpr18-3269	yng_needle	DART_EPN08	E	7	0.99997	1e-05	1e-05	1e-05	K4.Central	1e-05	1e-05	0.953804	1e-05	0.046156	1e-05	K6.Central
E353-B1_6_11_6917_719	6917	ML	E	Central	PASS	0.904594	Picea mariana	DSpr18-3269	yng_needle	DART_EPN08	F	7	0.995306	1e-05	0.001044	0.00364	K4.Central	1e-05	0.002359	0.938377	0.001586	0.057658	1e-05	K6.Central
E353-B1_6_16_6917_720	6917	ML	E	Central	PASS	0.908463	Picea mariana	DSpr18-3269	yng_needle	DART_EPN08	G	7	0.987901	1e-05	1e-05	0.012079	K4.Central	0.007631	1e-05	0.922078	0.010332	0.059938	1e-05	K6.Central
E353-B1_6_2_6965_721	6965	ML	D	East	PASS	0.902225	Picea mariana	DSpr18-3269	yng_needle	DART_EPN08	H	7	0.292856	0.028568	0.678566	1e-05	K4.East	0.128118	0.542395	0.29662	1e-05	0.005135	0.027722	K6.East
E60-A_5_8_36_583	4351	AC	F	Central	PASS	0.890483	Picea mariana	DSpr18-3269	cambium	DART_EPN08	A	8	0.869071	1e-05	0.121326	0.009593	K4.Central	0.016356	0.095046	0.841149	0.007434	0.040004	1e-05	K6.Central
E353-B1_6_6_6965_723	6965	ML	D	West	PASS	0.898522	Picea mariana	DSpr18-3269	yng_needle	DART_EPN08	B	8	0.4404	1.2e-05	1e-05	0.559578	K4.West	1e-05	1e-05	0.432565	0.558588	0.008816	1e-05	K6.West
E353-B1_6_7_6965_724	6965	ML	D	West	PASS	0.89949	Picea mariana	DSpr18-3269	yng_needle	DART_EPN08	C	8	0.45114	1e-05	1e-05	0.54884	K4.West	0.004204	1e-05	0.434499	0.547584	0.013692	1e-05	K6.West
E353-B1_6_9_6965_725	6965	ML	D	West	PASS	0.899923	Picea mariana	DSpr18-3269	yng_needle	DART_EPN08	D	8	0.44806	1e-05	1e-05	0.55192	K4.West	0.002807	1e-05	0.427401	0.55094	0.018832	1e-05	K6.West
E353-B1_6_11_6965_726	6965	ML	D	Central	PASS	0.893585	Picea mariana	DSpr18-3269	yng_needle	DART_EPN08	E	8	0.656063	1e-05	1e-05	0.343917	K4.Central	1e-05	1e-05	0.641299	0.342481	0.016092	0.000108	K6.Central
E353-B1_6_4_338_1_727	338	ML	G	Central	PASS	0.879908	Picea mariana	DSpr18-3269	yng_needle	DART_EPN08	F	8	0.852626	1e-05	0.127114	0.02025	K4.Central	0.056356	0.072302	0.823441	0.019254	0.028636	1e-05	K6.Central
E353-B1_6_5_338_1_728	338	ML	G	Central	PASS	0.892117	Picea mariana	DSpr18-3269	yng_needle	DART_EPN08	G	8	0.581805	1e-05	0.418175	1e-05	K4.Central	0.116969	0.292716	0.573277	1e-05	0.017018	1e-05	K6.Central
E353-B1_6_6_338_1_729	338	ML	G	Central	PASS	0.903059	Picea mariana	DSpr18-3269	yng_needle	DART_EPN08	H	8	0.724236	1e-05	0.264418	0.011335	K4.Central	0.075936	0.179523	0.683295	0.010372	0.050864	1e-05	K6.Central
E353-B1_6_7_338_1_730	338	ML	G	Central	PASS	0.905928	Picea mariana	DSpr18-3269	yng_needle	DART_EPN08	A	9	0.70416	1e-05	0.291999	0.00383	K4.Central	0.146596	0.132598	0.696286	0.003299	0.021211	1e-05	K6.Central
E353-B1_6_10_338_1_731	338	ML	G	Central	PASS	0.900357	Picea mariana	DSpr18-3269	yng_needle	DART_EPN08	B	9	0.653515	0.010822	0.335653	1e-05	K4.Central	0.057961	0.262579	0.668819	1e-05	1e-05	0.010621	K6.Central
E353-B1_6_15_338_1_732	338	ML	G	Central	PASS	0.904627	Picea mariana	DSpr18-3269	yng_needle	DART_EPN08	C	9	0.652106	1e-05	0.346626	0.001258	K4.Central	0.175719	0.142356	0.681896	1e-05	1e-05	1e-05	K6.Central
E353-B1_6_2_6922_733	6922	ML	E	Central	PASS	0.885012	Picea mariana	DSpr18-3269	yng_needle	DART_EPN08	D	9	0.976886	1e-05	0.010616	0.012489	K4.Central	0.035956	1e-05	0.904813	0.012278	0.046932	1e-05	K6.Central
E353-B1_6_5_6922_734	6922	ML	E	Central	PASS	0.896321	Picea mariana	DSpr18-3269	yng_needle	DART_EPN08	E	9	0.948962	1e-05	0.036379	0.014649	K4.Central	0.009298	0.026806	0.9195	0.013059	0.031326	1e-05	K6.Central
E353-B1_6_6_6922_735	6922	ML	E	Central	PASS	0.899423	Picea mariana	DSpr18-3269	yng_needle	DART_EPN08	F	9	0.946939	0.001427	0.023193	0.028442	K4.Central	1e-05	0.01896	0.912833	0.026898	0.03991	0.001389	K6.Central
E353-B1_6_9_6922_736	6922	ML	E	Central	PASS	0.904193	Picea mariana	DSpr18-3269	yng_needle	DART_EPN08	G	9	0.943253	1e-05	0.018364	0.038373	K4.Central	0.013518	0.013657	0.89437	0.037149	0.041296	1e-05	K6.Central
E353-B1_6_10_6922_737	6922	ML	E	Central	PASS	0.907729	Picea mariana	DSpr18-3269	yng_needle	DART_EPN08	H	9	0.98747	1e-05	1e-05	0.01251	K4.Central	0.016003	1e-05	0.921829	0.011001	0.051147	1e-05	K6.Central
E353-B1_4_5_336_289	336	ML	G	Central	PASS	0.90436	Picea mariana	DSpr18-3269	yng_needle	DART_EPN08	A	10	0.82288	1e-05	0.1771	1e-05	K4.Central	1e-05	0.162541	0.837419	1e-05	1e-05	1e-05	K6.Central
E353-B1_6_6_1538_739	1538	ML	H	East	PASS	0.902792	Picea mariana	DSpr18-3269	yng_needle	DART_EPN08	B	10	0.286971	0.033409	0.672197	0.007422	K4.East	0.045264	0.625358	0.261758	0.006723	0.028287	0.032611	K6.East
E353-B1_6_7_1538_740	1538	ML	H	East	PASS	0.897021	Picea mariana	DSpr18-3269	yng_needle	DART_EPN08	C	10	0.174629	0.153693	0.670605	0.001073	K4.East	0.07597	0.587247	0.177296	1e-05	0.006841	0.152636	K6.East
E353-B1_6_9_1538_741	1538	ML	H	East	PASS	0.897755	Picea mariana	DSpr18-3269	yng_needle	DART_EPN08	D	10	0.217608	0.040434	0.728056	0.013901	K4.East	0.068575	0.654304	0.214898	0.012984	0.009818	0.039421	K6.East
E353-B1_6_10_1538_742	1538	ML	H	East	PASS	0.901958	Picea mariana	DSpr18-3269	yng_needle	DART_EPN08	E	10	0.166822	0.01561	0.816936	0.000633	K4.East	0.065309	0.748054	0.153784	1e-05	0.018234	0.014608	K6.East
E353-B1_6_11_1538_743	1538	ML	H	East	PASS	0.903326	Picea mariana	DSpr18-3269	yng_needle	DART_EPN08	F	10	0.223411	0.050582	0.718354	0.007654	K4.East	0.085562	0.632003	0.20918	0.006679	0.017108	0.049467	K6.East
E353-B1_6_14_1538_744	1538	ML	H	East	PASS	0.901591	Picea mariana	DSpr18-3269	yng_needle	DART_EPN08	G	10	0.225942	0.013693	0.760355	1e-05	K4.East	0.075474	0.681675	0.223819	1e-05	0.006307	0.012714	K6.East
E353-B1_6_3_321_745	321	ML	G	Central	PASS	0.910932	Picea mariana	DSpr18-3269	yng_needle	DART_EPN08	H	10	0.531119	0.00296	0.45976	0.006161	K4.Central	0.088818	0.365227	0.524273	0.005457	0.014021	0.002204	K6.Central
E353-B1_6_6_321_746	321	ML	G	East	PASS	0.908296	Picea mariana	DSpr18-3269	yng_needle	DART_EPN08	A	11	0.384849	0.087211	0.527931	1e-05	K4.East	0.073974	0.447144	0.383046	1e-05	0.009511	0.086316	K6.East
E353-B1_6_7_321_747	321	ML	G	East	PASS	0.915302	Picea mariana	DSpr18-3269	yng_needle	DART_EPN08	B	11	0.292782	0.042257	0.664951	1e-05	K4.East	0.137904	0.520619	0.291173	1e-05	0.010503	0.03979	K6.East
E353-B1_6_11_321_748	321	ML	G	East	PASS	0.905561	Picea mariana	DSpr18-3269	yng_needle	DART_EPN08	C	11	0.275325	0.032513	0.692153	1e-05	K4.East	0.131065	0.552098	0.276247	1e-05	0.010074	0.030505	K6.East
E353-B1_6_12_321_749	321	ML	G	East	PASS	0.903259	Picea mariana	DSpr18-3269	yng_needle	DART_EPN08	D	11	0.277184	0.030507	0.672068	0.020241	K4.East	0.108474	0.553815	0.289708	0.018722	1e-05	0.029271	K6.East
E353-B1_6_16_321_750	321	ML	G	East	PASS	0.908797	Picea mariana	DSpr18-3269	yng_needle	DART_EPN08	E	11	0.18734	0.38303	0.417129	0.012501	K4.East	0.061592	0.35041	0.191136	0.012073	0.002882	0.381907	K6.RedSpruce
E353-B1_6_1_6968_751	6968	ML	D	Central	PASS	0.905561	Picea mariana	DSpr18-3269	yng_needle	DART_EPN08	F	11	0.511982	1e-05	0.010483	0.477524	K4.Central	1e-05	0.009932	0.512551	0.476193	0.001304	1e-05	K6.Central
E353-B1_6_7_6968_752	6968	ML	D	Central	PASS	0.906428	Picea mariana	DSpr18-3269	yng_needle	DART_EPN08	G	11	0.53968	1e-05	1e-05	0.4603	K4.Central	1e-05	1e-05	0.533939	0.45854	0.007491	1e-05	K6.Central
E353-B1_6_8_6968_753	6968	ML	D	West	PASS	0.91677	Picea mariana	DSpr18-3269	yng_needle	DART_EPN08	H	11	0.487135	1e-05	1e-05	0.512845	K4.West	0.00373	1e-05	0.463903	0.511278	0.021069	1e-05	K6.West
E353-B1_6_9_6968_754	6968	ML	D	West	PASS	0.947159	Picea mariana	DSpr18-3269	yng_needle	DART_EPN08	A	12	0.471429	1.1e-05	1e-05	0.52855	K4.West	1e-05	1e-05	0.454798	0.527303	0.017869	1e-05	K6.West
E353-B1_6_10_6968_755	6968	ML	D	West	PASS	0.947593	Picea mariana	DSpr18-3269	yng_needle	DART_EPN08	B	12	0.476337	1e-05	1e-05	0.523643	K4.West	1e-05	1e-05	0.443121	0.522736	0.034112	1e-05	K6.West
E353-B1_6_11_6968_756	6968	ML	D	West	PASS	0.944824	Picea mariana	DSpr18-3269	yng_needle	DART_EPN08	C	12	0.452146	1e-05	1e-05	0.547834	K4.West	1e-05	1e-05	0.438844	0.54651	0.014616	1e-05	K6.West
E353-B1_3_9_333_003	333	ML	G	Central	PASS	0.944324	Picea mariana	DSpr18-3269	yng_needle	DART_EPN08	D	12	0.836692	0.00101	0.162288	1e-05	K4.Central	0.043954	0.101315	0.853454	0.000173	1e-05	0.001094	K6.Central
E353-B1_3_11_332_029	332	ML	H	East	PASS	0.942656	Picea mariana	DSpr18-3269	yng_needle	DART_EPN08	E	12	0.310275	0.003249	0.673931	0.012546	K4.East	0.074901	0.596793	0.280658	0.012173	0.033204	0.002271	K6.East
E353-B1_3_10_345_244	345	ML	H	East	PASS	0.946692	Picea mariana	DSpr18-3269	yng_needle	DART_EPN08	F	12	0.472186	0.012789	0.513211	0.001814	K4.East	0.05119	0.457805	0.457174	0.000664	0.021145	0.012021	K6.East
E353-B3_4_6_1530_002	1530	CH	I	East	PASS	0.944658	Picea mariana	DSpr19-4020	yng_needle	DART_EPN09	A	1	0.066158	0.00605	0.912463	0.015329	K4.East	0.032388	0.88715	0.001683	0.016998	0.056864	0.004917	K6.East
E353-B3_4_1_355_013	355	CH	H	East	PASS	0.942089	Picea mariana	DSpr19-4020	yng_needle	DART_EPN09	B	1	0.393034	0.007009	0.595972	0.003985	K4.East	0.025164	0.563498	0.38923	0.002664	0.013055	0.006388	K6.East
E353-B3_4_12_355_016	355	CH	H	East	PASS	0.94726	Picea mariana	DSpr19-4020	yng_needle	DART_EPN09	C	1	0.311818	0.00733	0.653629	0.027223	K4.East	0.073417	0.574417	0.301316	0.02572	0.018416	0.006714	K6.East
E353-B3_4_11_355_017	355	CH	H	East	PASS	0.948661	Picea mariana	DSpr19-4020	yng_needle	DART_EPN09	D	1	0.325387	1e-05	0.667764	0.00684	K4.East	0.056545	0.600302	0.317044	0.006477	0.019622	1e-05	K6.East
E353-B3_4_15_355_018	355	CH	H	East	PASS	0.919972	Picea mariana	DSpr19-4020	yng_needle	DART_EPN09	E	1	0.200044	0.006058	0.788712	0.005187	K4.East	0.078568	0.69709	0.216119	0.003132	1e-05	0.005082	K6.East
E353-B3_4_10_3268_021	3268	CH	E	Central	PASS	0.941689	Picea mariana	DSpr19-4020	yng_needle	DART_EPN09	F	1	0.95315	0.001675	0.025352	0.019823	K4.Central	0.010447	0.011769	0.906479	0.017897	0.051858	0.001548	K6.Central
E353-B3_4_15_3268_022	3268	CH	E	WI	PASS	0.935918	Picea mariana	DSpr19-4020	yng_needle	DART_EPN09	G	1	0.999187	0.000793	1e-05	1e-05	K4.Central	1e-05	1e-05	1e-05	1e-05	0.99995	1e-05	K6.WI
E353-B3_4_7_342_027	342	CH	H	East	PASS	0.947727	Picea mariana	DSpr19-4020	yng_needle	DART_EPN09	H	1	0.38711	0.002504	0.598916	0.011471	K4.East	0.020111	0.569288	0.399005	0.008843	0.001056	0.001698	K6.East
E353-B3_4_10_342_029	342	CH	H	East	PASS	0.924976	Picea mariana	DSpr19-4020	yng_needle	DART_EPN09	A	2	0.321869	1e-05	0.670329	0.007792	K4.East	0.035583	0.629647	0.322789	0.00724	0.004731	1e-05	K6.East
E353-B3_4_15_342_030	342	CH	H	East	PASS	0.919672	Picea mariana	DSpr19-4020	yng_needle	DART_EPN09	B	2	0.365807	0.004462	0.619632	0.0101	K4.East	1e-05	0.62555	0.325111	0.011474	0.033617	0.004238	K6.East
E353-B3_4_6_326_057	326	CH	G	Central	PASS	0.92174	Picea mariana	DSpr19-4020	yng_needle	DART_EPN09	C	2	0.754427	0.005209	0.236891	0.003473	K4.Central	0.001566	0.221716	0.76752	0.003259	0.001118	0.004821	K6.Central
E353-B3_4_6_4344_061	4344	CH	E	Central	PASS	0.90833	Picea mariana	DSpr19-4020	yng_needle	DART_EPN09	D	2	0.889722	1e-05	0.110258	1e-05	K4.Central	0.054617	0.034155	0.900597	1e-05	0.010611	1e-05	K6.Central
E353-B3_4_12_4344_063	4344	CH	E	Central	PASS	0.905194	Picea mariana	DSpr19-4020	yng_needle	DART_EPN09	E	2	0.977096	0.002437	0.015949	0.004518	K4.Central	0.026724	1e-05	0.941636	0.00253	0.02736	0.001741	K6.Central
E353-B3_4_16_1538_072	1538	CH	H	East	PASS	0.912299	Picea mariana	DSpr19-4020	yng_needle	DART_EPN09	F	2	0.210697	0.015496	0.764442	0.009365	K4.East	0.094241	0.669072	0.190762	0.007624	0.024229	0.014073	K6.East
E353-B3_4_15_1531_074	1531	CH	H	East	PASS	0.920239	Picea mariana	DSpr19-4020	yng_needle	DART_EPN09	G	2	0.128987	0.073851	0.79696	0.000201	K4.East	0.047138	0.737938	0.108086	1e-05	0.033801	0.073026	K6.East
E353-B3_4_12_1531_078	1531	CH	H	East	PASS	0.925443	Picea mariana	DSpr19-4020	yng_needle	DART_EPN09	H	2	0.095908	0.005867	0.898215	1e-05	K4.East	0.050518	0.839606	0.062937	1e-05	0.042422	0.004506	K6.East
E353-B3_4_7_6914_080	6914	CH	F	Central	PASS	0.929846	Picea mariana	DSpr19-4020	yng_needle	DART_EPN09	A	3	0.953648	0.000952	0.027068	0.018333	K4.Central	1e-05	0.02551	0.913899	0.016183	0.043155	0.001243	K6.Central
E353-B3_4_8_6914_081	6914	CH	F	Central	PASS	0.913133	Picea mariana	DSpr19-4020	yng_needle	DART_EPN09	B	3	0.996422	1e-05	1e-05	0.003558	K4.Central	0.023403	1e-05	0.907182	0.002793	0.066602	1e-05	K6.Central
E353-B3_4_16_6914_084	6914	CH	F	Central	PASS	0.911632	Picea mariana	DSpr19-4020	yng_needle	DART_EPN09	C	3	0.983408	1e-05	1e-05	0.016572	K4.Central	0.003916	1e-05	0.922681	0.015213	0.05817	1e-05	K6.Central
E353-B3_4_1_6967_085	6967	CH	E	Central	PASS	0.930013	Picea mariana	DSpr19-4020	yng_needle	DART_EPN09	D	3	0.569172	1e-05	1e-05	0.430808	K4.Central	1e-05	1e-05	0.546015	0.429124	0.024831	1e-05	K6.Central
E353-B3_4_10_6967_087	6967	CH	E	Central	PASS	0.924309	Picea mariana	DSpr19-4020	yng_needle	DART_EPN09	E	3	0.559903	1e-05	1e-05	0.440077	K4.Central	0.006595	1e-05	0.554702	0.438208	0.000475	1e-05	K6.Central
E353-B3_4_12_6967_088	6967	CH	E	Central	PASS	0.920439	Picea mariana	DSpr19-4020	yng_needle	DART_EPN09	F	3	0.594983	1.4e-05	1e-05	0.404993	K4.Central	1e-05	1e-05	0.579941	0.403769	0.01626	1e-05	K6.Central
E353-B3_4_2_6967_089	6967	CH	E	Central	PASS	0.927411	Picea mariana	DSpr19-4020	yng_needle	DART_EPN09	G	3	0.56181	1e-05	1e-05	0.43817	K4.Central	0.010118	1e-05	0.526968	0.437329	0.025566	1e-05	K6.Central
E353-B3_4_16_6967_090	6967	CH	E	Central	PASS	0.92204	Picea mariana	DSpr19-4020	yng_needle	DART_EPN09	H	3	0.567062	1e-05	0.008284	0.424643	K4.Central	0.002841	1e-05	0.555128	0.422273	0.019738	1e-05	K6.Central
E353-B3_4_5_6901_091	6901	CH	G	Central	PASS	0.922908	Picea mariana	DSpr19-4020	yng_needle	DART_EPN09	A	4	0.829874	1e-05	0.163367	0.006749	K4.Central	0.05557	0.103173	0.790226	0.005596	0.045424	1e-05	K6.Central
E353-B3_4_10_6907_105	6907	CH	F	Central	PASS	0.908396	Picea mariana	DSpr19-4020	yng_needle	DART_EPN09	B	4	0.867901	0.002913	0.127197	0.001989	K4.Central	0.045676	0.084303	0.829736	0.000167	0.037957	0.002161	K6.Central
E353-B3_4_11_6907_106	6907	CH	F	Central	PASS	0.920372	Picea mariana	DSpr19-4020	yng_needle	DART_EPN09	C	4	0.837363	1e-05	0.148732	0.013895	K4.Central	1e-05	0.145771	0.820215	0.012856	0.021139	1e-05	K6.Central
E353-B3_4_13_6901_094	6901	CH	G	Central	PASS	0.923742	Picea mariana	DSpr19-4020	yng_needle	DART_EPN09	D	4	0.70949	1e-05	0.289224	0.001276	K4.Central	0.080153	0.195544	0.68984	1e-05	0.034443	1e-05	K6.Central
E353-B3_4_14_6907_108	6907	CH	F	Central	PASS	0.923308	Picea mariana	DSpr19-4020	yng_needle	DART_EPN09	E	4	0.866224	1e-05	0.130608	0.003157	K4.Central	0.028046	0.093524	0.830595	0.001766	0.04606	1e-05	K6.Central
E353-B3_4_5_321_127	321	CH	G	East	PASS	0.915335	Picea mariana	DSpr19-4020	yng_needle	DART_EPN09	F	4	0.38259	0.12886	0.48854	1e-05	K4.East	0.050959	0.42621	0.394802	1e-05	1e-05	0.128009	K6.East
E353-B3_4_6_321_128	321	CH	G	East	PASS	0.909164	Picea mariana	DSpr19-4020	yng_needle	DART_EPN09	G	4	0.380567	0.027191	0.592232	1e-05	K4.East	0.10494	0.477266	0.391785	1e-05	1e-05	0.025988	K6.East
E353-B3_4_7_321_129	321	CH	G	East	PASS	0.907396	Picea mariana	DSpr19-4020	yng_needle	DART_EPN09	H	4	0.286648	0.033579	0.679762	1e-05	K4.East	0.122385	0.553028	0.269064	1e-05	0.023788	0.031725	K6.East
E353-B3_4_7_6907_104	6907	CH	F	Central	PASS	0.933349	Picea mariana	DSpr19-4020	yng_needle	DART_EPN09	A	5	0.880382	1e-05	0.113245	0.006364	K4.Central	0.045742	0.052881	0.877727	0.005301	0.018339	1e-05	K6.Central
E353-B3_4_6_6901_092	6901	CH	G	Central	PASS	0.918871	Picea mariana	DSpr19-4020	yng_needle	DART_EPN09	B	5	0.767057	1e-05	0.231821	0.001112	K4.Central	0.064174	0.150656	0.740193	1e-05	0.044957	1e-05	K6.Central
E353-B3_4_10_6901_093	6901	CH	G	Central	PASS	0.920139	Picea mariana	DSpr19-4020	yng_needle	DART_EPN09	C	5	0.595396	1e-05	1e-05	0.404584	K4.Central	1e-05	1e-05	0.594817	0.403389	0.001763	1e-05	K6.Central
E353-B3_4_13_6907_107	6907	CH	F	Central	PASS	0.924275	Picea mariana	DSpr19-4020	yng_needle	DART_EPN09	D	5	0.950093	1e-05	0.032744	0.017153	K4.Central	0.041201	0.003987	0.914311	0.015197	0.025294	1e-05	K6.Central
E353-B3_4_12_6901_095	6901	CH	G	Central	PASS	0.908597	Picea mariana	DSpr19-4020	yng_needle	DART_EPN09	E	5	0.780034	0.001987	0.214081	0.003898	K4.Central	0.08334	0.120446	0.757011	0.001564	0.03601	0.001629	K6.Central
E353-B3_4_13_6973_100	6973	CH	E	Central	PASS	0.892885	Picea mariana	DSpr19-4020	yng_needle	DART_EPN09	F	5	0.971434	2.1e-05	1e-05	0.028535	K4.Central	0.008401	1e-05	0.948679	0.025758	0.017141	1e-05	K6.Central
E353-B3_4_14_6973_101	6973	CH	E	Central	PASS	0.915368	Picea mariana	DSpr19-4020	yng_needle	DART_EPN09	G	5	0.939654	1e-05	0.018656	0.04168	K4.Central	1e-05	0.015663	0.920428	0.039635	0.024254	1e-05	K6.Central
E353-B3_4_2_6907_103	6907	CH	F	Central	PASS	0.924676	Picea mariana	DSpr19-4020	yng_needle	DART_EPN09	H	5	0.988013	1e-05	1e-05	0.011967	K4.Central	0.026938	1e-05	0.936014	0.010817	0.026211	1e-05	K6.Central
E353-B3_4_10_321_130	321	CH	G	East	PASS	0.910832	Picea mariana	DSpr19-4020	yng_needle	DART_EPN09	A	6	0.450371	0.011868	0.530631	0.00713	K4.East	0.071764	0.454677	0.438742	0.005777	0.018161	0.010879	K6.East
E353-B3_4_11_321_131	321	CH	G	East	PASS	0.907462	Picea mariana	DSpr19-4020	yng_needle	DART_EPN09	B	6	0.28242	0.037655	0.679916	1e-05	K4.East	0.115536	0.558846	0.272672	1e-05	0.016457	0.03648	K6.East
E353-B3_4_16_321_132	321	CH	G	East	PASS	0.910798	Picea mariana	DSpr19-4020	yng_needle	DART_EPN09	C	6	0.340895	0.063903	0.595192	1e-05	K4.East	0.107823	0.478655	0.34667	1e-05	0.004181	0.062661	K6.East
E353-B3_4_6_325_141	325	CH	G	Central	PASS	0.923908	Picea mariana	DSpr19-4020	yng_needle	DART_EPN09	D	6	0.616994	0.00668	0.376317	1e-05	K4.Central	0.063285	0.311571	0.570761	1e-05	0.048154	0.006219	K6.Central
E353-B3_4_7_325_142	325	CH	G	Central	PASS	0.908063	Picea mariana	DSpr19-4020	yng_needle	DART_EPN09	E	6	0.567796	0.002756	0.422448	0.007	K4.Central	0.074693	0.336465	0.565496	0.005505	0.01544	0.002401	K6.Central
E353-B3_4_1_4353_145	4353	CH	E	Central	PASS	0.9126	Picea mariana	DSpr19-4020	yng_needle	DART_EPN09	F	6	0.980024	1e-05	1e-05	0.019956	K4.Central	0.018821	1e-05	0.93137	0.018609	0.031181	1e-05	K6.Central
E353-B3_4_11_4353_149	4353	CH	E	Central	PASS	0.915235	Picea mariana	DSpr19-4020	yng_needle	DART_EPN09	G	6	0.988018	1e-05	0.011499	0.000473	K4.Central	0.012192	1.3e-05	0.961872	1e-05	0.025903	1e-05	K6.Central
E353-B3_4_3_4353_150	4353	CH	E	Central	PASS	0.920773	Picea mariana	DSpr19-4020	yng_needle	DART_EPN09	H	6	0.991192	0.0013	1e-05	0.007498	K4.Central	0.008043	1e-05	0.936352	0.006028	0.048251	0.001317	K6.Central
E353-B3_4_6_1329_158	1329	CH	H	East	PASS	0.909164	Picea mariana	DSpr19-4020	yng_needle	DART_EPN09	A	7	0.11922	0.028872	0.851898	1e-05	K4.East	0.098261	0.747404	0.115088	1e-05	0.011627	0.02761	K6.East
E353-B3_4_11_1329_161	1329	CH	H	East	PASS	0.909697	Picea mariana	DSpr19-4020	yng_needle	DART_EPN09	B	7	0.202163	0.094545	0.690723	0.01257	K4.East	0.089066	0.597585	0.185147	0.011711	0.023179	0.093312	K6.East
E353-B3_4_15_1329_162	1329	CH	H	East	PASS	0.861661	Picea mariana	DSpr19-4020	yng_needle	DART_EPN09	C	7	0.223515	0.053127	0.716827	0.00653	K4.East	0.104174	0.603204	0.225333	0.005277	0.01011	0.051903	K6.East
E353-B3_4_1_6801_163	6801	CH	I	East	PASS	0.882844	Picea mariana	DSpr19-4020	yng_needle	DART_EPN09	D	7	0.143913	0.005344	0.845486	0.005257	K4.East	0.031821	0.806351	0.123995	0.004418	0.028832	0.004582	K6.East
E353-B3_4_6_6801_164	6801	CH	I	Central	PASS	0.882577	Picea mariana	DSpr19-4020	yng_needle	DART_EPN09	E	7	0.536749	0.005045	0.4508	0.007405	K4.Central	0.100994	0.346708	0.503676	0.006658	0.03915	0.002813	K6.Central
E353-B3_4_7_6801_165	6801	CH	I	East	PASS	0.902358	Picea mariana	DSpr19-4020	yng_needle	DART_EPN09	F	7	0.077484	0.004502	0.908159	0.009855	K4.East	0.034336	0.871163	0.073492	0.007769	0.009275	0.003964	K6.East
E353-B3_4_9_6801_166	6801	CH	I	East	PASS	0.901258	Picea mariana	DSpr19-4020	yng_needle	DART_EPN09	G	7	0.058521	1e-05	0.941459	1e-05	K4.East	0.021444	0.923967	0.039103	1e-05	0.015466	1e-05	K6.East
E353-B3_4_11_6986_173	6986	CH	C	West	PASS	0.895053	Picea mariana	DSpr19-4020	yng_needle	DART_EPN09	H	7	1e-05	1e-05	1e-05	0.99997	K4.West	1e-05	1e-05	1e-05	0.99995	1e-05	1e-05	K6.West
E353-B3_4_6_4360_176	4360	CH	H	East	PASS	0.903059	Picea mariana	DSpr19-4020	yng_needle	DART_EPN09	A	8	0.299716	0.072131	0.620843	0.007309	K4.East	0.073486	0.548369	0.242076	0.007255	0.057887	0.070928	K6.East
E353-B3_4_7_4360_177	4360	CH	H	East	PASS	0.887247	Picea mariana	DSpr19-4020	yng_needle	DART_EPN09	B	8	0.313885	0.093157	0.579164	0.013795	K4.East	0.065931	0.495253	0.333515	0.012764	1e-05	0.092528	K6.East
E353-B3_4_15_4360_179	4360	CH	H	East	PASS	0.90496	Picea mariana	DSpr19-4020	yng_needle	DART_EPN09	C	8	0.293235	0.074095	0.630768	0.001902	K4.East	0.068468	0.556999	0.283609	0.000851	0.016935	0.073138	K6.East
E353-B3_4_16_4360_180	4360	CH	H	East	PASS	0.890583	Picea mariana	DSpr19-4020	yng_needle	DART_EPN09	D	8	0.216914	0.110424	0.666403	0.006259	K4.East	0.095788	0.567809	0.204056	0.005189	0.01794	0.109218	K6.East
E353-B3_4_3_4351_211	4351	CH	F	Central	PASS	0.866564	Picea mariana	DSpr19-4020	yng_needle	DART_EPN09	E	8	0.95286	1e-05	0.040992	0.006138	K4.Central	0.010196	0.026072	0.90651	0.004	0.053213	1e-05	K6.Central
E353-B3_4_8_4351_214	4351	CH	F	Central	PASS	0.906495	Picea mariana	DSpr19-4020	yng_needle	DART_EPN09	F	8	0.874679	0.00106	0.114882	0.009378	K4.Central	0.044975	0.059754	0.834996	0.008496	0.050731	0.001048	K6.Central
E353-B3_4_11_4351_215	4351	CH	F	Central	PASS	0.890683	Picea mariana	DSpr19-4020	yng_needle	DART_EPN09	G	8	0.838583	1e-05	0.153485	0.007923	K4.Central	0.067772	0.072747	0.787411	0.007163	0.064896	1e-05	K6.Central
E353-B3_4_2_6979_217	6979	CH	C	West	PASS	0.897688	Picea mariana	DSpr19-4020	yng_needle	DART_EPN09	H	8	1e-05	1e-05	1e-05	0.99997	K4.West	1e-05	1e-05	1e-05	0.99995	1e-05	1e-05	K6.West
E353-B3_4_6_6979_218	6979	CH	C	Central	PASS	0.9125	Picea mariana	DSpr19-4020	yng_needle	DART_EPN09	A	9	0.98635	1e-05	1e-05	0.01363	K4.Central	1e-05	1e-05	0.944229	0.013318	0.042423	1e-05	K6.Central
E353-B3_4_12_7000_228	7000	CH	B	West	PASS	0.898656	Picea mariana	DSpr19-4020	yng_needle	DART_EPN09	B	9	1e-05	1e-05	1e-05	0.99997	K4.West	1e-05	1e-05	1e-05	0.99995	1e-05	1e-05	K6.West
E353-B3_4_7_6922_236	6922	CH	E	Central	PASS	0.923108	Picea mariana	DSpr19-4020	yng_needle	DART_EPN09	C	9	0.972982	0.000132	1e-05	0.026876	K4.Central	1e-05	1e-05	0.951448	0.024881	0.023641	1e-05	K6.Central
E353-B3_4_12_6922_239	6922	CH	E	Central	PASS	0.898355	Picea mariana	DSpr19-4020	yng_needle	DART_EPN09	D	9	0.980796	0.001248	1e-05	0.017946	K4.Central	0.004539	1e-05	0.940592	0.016569	0.036939	0.00135	K6.Central
E353-B3_4_16_6922_240	6922	CH	E	Central	PASS	0.896087	Picea mariana	DSpr19-4020	yng_needle	DART_EPN09	E	9	0.950299	1e-05	0.02468	0.025011	K4.Central	0.004288	0.012514	0.927776	0.022734	0.032678	1e-05	K6.Central
E353-B3_4_10_6805_244	6805	CH	I	East	PASS	0.905528	Picea mariana	DSpr19-4020	yng_needle	DART_EPN09	F	9	0.396201	0.003829	0.593017	0.006952	K4.East	0.035958	0.552073	0.377416	0.005715	0.025902	0.002936	K6.East
E353-B3_4_11_6805_245	6805	CH	I	East	PASS	0.91757	Picea mariana	DSpr19-4020	yng_needle	DART_EPN09	G	9	0.280168	1e-05	0.716493	0.003329	K4.East	0.015668	0.694561	0.24509	0.002104	0.042568	1e-05	K6.East
E353-B3_4_14_6805_246	6805	CH	I	East	PASS	0.917837	Picea mariana	DSpr19-4020	yng_needle	DART_EPN09	H	9	0.352796	0.004664	0.64253	1e-05	K4.East	0.034109	0.608453	0.320264	1e-05	0.033068	0.004097	K6.East
E353-B3_4_16_336_254	336	CH	G	Central	PASS	0.898422	Picea mariana	DSpr19-4020	yng_needle	DART_EPN09	A	10	0.764833	1e-05	0.228384	0.006774	K4.Central	0.046099	0.17449	0.747439	0.005575	0.026387	1e-05	K6.Central
E353-B3_4_9_6927_260	6927	CH	E	Central	PASS	0.905394	Picea mariana	DSpr19-4020	yng_needle	DART_EPN09	B	10	0.967882	1e-05	1e-05	0.032098	K4.Central	1e-05	1e-05	0.935645	0.030612	0.033712	1e-05	K6.Central
E353-B3_4_7_6927_261	6927	CH	E	Central	PASS	0.891217	Picea mariana	DSpr19-4020	yng_needle	DART_EPN09	C	10	0.97479	1e-05	1e-05	0.02519	K4.Central	1e-05	1e-05	0.948661	0.023226	0.028083	1e-05	K6.Central
E353-B3_3_2_336_361e	336	CH	G		FAIL		Picea mariana	DSpr19-4020	yng_needle	DART_EPN09	D	10	0.812652	0.003864	0.169235	0.014249	K4.Central	0.046888	0.113689	0.754483	0.012837	0.068292	0.003811	K6.Central
E353-B3_3_7_336_363e	336	CH	G		FAIL		Picea mariana	DSpr19-4020	yng_needle	DART_EPN09	E	10	0.656931	0.008159	0.332924	0.001987	K4.Central	0.087192	0.228219	0.674978	0.001949	1e-05	0.007653	K6.Central
E353-B3_3_8_336_364e	336	CH	G		FAIL		Picea mariana	DSpr19-4020	yng_needle	DART_EPN09	F	10	0.760704	0.002318	0.2194	0.017578	K4.Central	0.073108	0.139639	0.70533	0.01584	0.064399	0.001683	K6.Central
E353-B3_3_10_336_365	336	CH	G	Central	PASS	0.926744	Picea mariana	DSpr19-4020	yng_needle	DART_EPN09	G	10	0.814776	1e-05	0.167228	0.017986	K4.Central	0.032172	0.132726	0.792031	0.015951	0.027109	1e-05	K6.Central
E353-B3_3_15_336_366	336	CH	G	Central	PASS	0.931614	Picea mariana	DSpr19-4020	yng_needle	DART_EPN09	H	10	0.715156	0.000453	0.278079	0.006312	K4.Central	0.063658	0.208708	0.685426	0.005486	0.036639	8.3e-05	K6.Central
E353-B3_4_14_6965_192	6965	CH	D	Central	PASS	0.928212	Picea mariana	DSpr19-4020	yng_needle	DART_EPN09	A	11	0.507645	1e-05	0.005486	0.48686	K4.Central	0.008018	1e-05	0.502115	0.484563	0.005283	1e-05	K6.Central
E353-B3_4_3_6930_193	6930	CH	E	Central	PASS	0.932081	Picea mariana	DSpr19-4020	yng_needle	DART_EPN09	B	11	0.926871	0.001356	0.039055	0.032717	K4.Central	0.009986	0.022441	0.86774	0.031709	0.066613	0.001511	K6.Central
E353-B3_4_7_6930_194	6930	CH	E	Central	PASS	0.919071	Picea mariana	DSpr19-4020	yng_needle	DART_EPN09	C	11	0.974116	1e-05	0.013099	0.012775	K4.Central	1e-05	0.013042	0.928012	0.012493	0.046434	1e-05	K6.Central
E353-B3_4_10_6930_195	6930	CH	E	Central	PASS	0.912867	Picea mariana	DSpr19-4020	yng_needle	DART_EPN09	D	11	0.614786	1e-05	0.381105	0.004099	K4.Central	0.046988	0.325479	0.593283	0.003111	0.031129	1e-05	K6.Central
E353-B3_4_11_6930_196	6930	CH	E	Central	PASS	0.931047	Picea mariana	DSpr19-4020	yng_needle	DART_EPN09	E	11	0.932689	1e-05	0.043065	0.024236	K4.Central	0.022102	0.016043	0.865487	0.02301	0.073348	1e-05	K6.Central
E353-B3_4_13_6930_197	6930	CH	E	Central	PASS	0.914568	Picea mariana	DSpr19-4020	yng_needle	DART_EPN09	F	11	0.989802	1e-05	1e-05	0.010178	K4.Central	1e-05	1e-05	0.962501	0.008527	0.028942	1e-05	K6.Central
E353-B3_4_16_6930_198	6930	CH	E	Central	PASS	0.928679	Picea mariana	DSpr19-4020	yng_needle	DART_EPN09	G	11	0.974577	1e-05	0.006267	0.019146	K4.Central	0.010587	1e-05	0.924123	0.018587	0.046683	1e-05	K6.Central
E353-B3_4_11_6970_207	6970	CH	D	West	PASS	0.923308	Picea mariana	DSpr19-4020	yng_needle	DART_EPN09	H	11	0.059474	1e-05	1e-05	0.940506	K4.West	1e-05	1e-05	0.060621	0.939339	1e-05	1e-05	K6.West
E353-B3_3_1_6801_385	6801	CH	I	East	PASS	0.929046	Picea mariana	DSpr19-4020	yng_needle	DART_EPN09	A	12	1e-05	1e-05	0.984434	0.015546	K4.East	0.00096	0.975148	0.006959	0.013367	0.003556	1e-05	K6.East
E353-B3_3_5_6801_386	6801	CH	I	East	PASS	0.924042	Picea mariana	DSpr19-4020	yng_needle	DART_EPN09	B	12	1e-05	0.001159	0.998821	1e-05	K4.East	0.034195	0.965765	1e-05	1e-05	1e-05	1e-05	K6.East
E353-B3_3_6_6801_387	6801	CH	I	East	PASS	0.929079	Picea mariana	DSpr19-4020	yng_needle	DART_EPN09	C	12	1e-05	1e-05	0.99997	1e-05	K4.East	0.003514	0.968005	1e-05	1e-05	0.028451	1e-05	K6.East
E353-B3_3_7_6801_388	6801	CH	I	East	PASS	0.917603	Picea mariana	DSpr19-4020	yng_needle	DART_EPN09	D	12	0.013783	0.001075	0.969753	0.015389	K4.East	0.020195	0.940608	0.009266	0.017115	0.012806	1e-05	K6.East
E353-B3_3_10_6801_389	6801	CH	I	East	PASS	0.90883	Picea mariana	DSpr19-4020	yng_needle	DART_EPN09	E	12	1e-05	1e-05	0.99997	1e-05	K4.East	0.027108	0.972852	1e-05	1e-05	1e-05	1e-05	K6.East
E353-B3_3_13_6801_390	6801	CH	I	East	PASS	0.920773	Picea mariana	DSpr19-4020	yng_needle	DART_EPN09	F	12	0.046414	0.001803	0.951773	1e-05	K4.East	0.017142	0.928675	0.053039	1e-05	0.000974	0.000159	K6.East
E353-B3_3_9_6930_400	6930	CH	E	Central	PASS	0.92204	Picea mariana	DSpr19-4020	yng_needle	DART_EPN10	A	1	0.431579	0.001802	0.542512	0.024106	K4.East	0.125988	0.413081	0.438799	0.022113	1e-05	1e-05	K6.Central
E353-B3_3_11_6930_401	6930	CH	E	Central	PASS	0.914701	Picea mariana	DSpr19-4020	yng_needle	DART_EPN10	B	1	0.979971	1e-05	1e-05	0.020009	K4.Central	0.021195	1e-05	0.904807	0.019708	0.054271	1e-05	K6.Central
E353-B3_3_13_6930_402	6930	CH	E	Central	PASS	0.909798	Picea mariana	DSpr19-4020	yng_needle	DART_EPN10	C	1	0.953726	1e-05	0.022589	0.023675	K4.Central	0.018573	0.010819	0.915305	0.022989	0.032303	1e-05	K6.Central
E353-B3_3_14_6804_407	6804	CH	I	East	PASS	0.907162	Picea mariana	DSpr19-4020	yng_needle	DART_EPN10	D	1	0.143467	0.00304	0.84792	0.005573	K4.East	0.020145	0.826368	0.106664	0.006387	0.037891	0.002546	K6.East
E353-B3_3_3_1538_409	1538	CH	H	East	PASS	0.896421	Picea mariana	DSpr19-4020	yng_needle	DART_EPN10	E	1	0.136376	0.028471	0.81966	0.015493	K4.East	0.085005	0.733694	0.123904	0.015251	0.014765	0.027381	K6.East
E353-B3_3_7_1538_410	1538	CH	H	Central	PASS	0.916903	Picea mariana	DSpr19-4020	yng_needle	DART_EPN10	F	1	0.57891	0.000742	0.414252	0.006097	K4.Central	0.081058	0.318415	0.596535	0.003972	1e-05	1e-05	K6.Central
E353-B3_3_10_1538_411	1538	CH	H	East	PASS	0.914968	Picea mariana	DSpr19-4020	yng_needle	DART_EPN10	G	1	0.19224	0.011749	0.790539	0.005472	K4.East	0.073808	0.703524	0.204609	0.004183	0.002678	0.011199	K6.East
E353-B3_3_11_1538_412	1538	CH	H	East	PASS	0.92611	Picea mariana	DSpr19-4020	yng_needle	DART_EPN10	H	1	0.170585	0.002606	0.821147	0.005663	K4.East	0.062936	0.754607	0.158799	0.005241	0.016224	0.002193	K6.East
E353-B3_3_16_1538_414	1538	CH	H	East	PASS	0.948561	Picea mariana	DSpr19-4020	yng_needle	DART_EPN10	B	2	0.169465	0.066581	0.763945	1e-05	K4.East	0.038916	0.716418	0.179028	1e-05	1e-05	0.065618	K6.East
E353-B3_3_4_6907_416	6907	CH	F	Central	PASS	0.948694	Picea mariana	DSpr19-4020	yng_needle	DART_EPN10	C	2	0.93941	0.000767	0.041663	0.01816	K4.Central	0.024601	0.011976	0.880514	0.016996	0.064929	0.000984	K6.Central
E353-B3_3_6_6907_417	6907	CH	F	Central	PASS	0.942222	Picea mariana	DSpr19-4020	yng_needle	DART_EPN10	D	2	0.961305	0.000748	0.016892	0.021055	K4.Central	0.016878	0.004866	0.891212	0.020552	0.066099	0.000392	K6.Central
E353-B3_3_9_6907_418	6907	CH	F	Central	PASS	0.944557	Picea mariana	DSpr19-4020	yng_needle	DART_EPN10	E	2	0.818263	0.000415	0.175737	0.005585	K4.Central	0.051257	0.115593	0.789114	0.004904	0.038795	0.000338	K6.Central
E353-B3_3_10_6907_419	6907	CH	F	Central	PASS	0.946092	Picea mariana	DSpr19-4020	yng_needle	DART_EPN10	F	2	0.917134	1e-05	0.066474	0.016381	K4.Central	0.015433	0.049099	0.863873	0.014883	0.056702	1e-05	K6.Central
E353-B3_3_13_6907_420	6907	CH	F	Central	PASS	0.947593	Picea mariana	DSpr19-4020	yng_needle	DART_EPN10	G	2	0.968893	0.001658	1e-05	0.029439	K4.Central	0.01312	1e-05	0.935991	0.028374	0.021521	0.000984	K6.Central
E353-B3_3_5_355_428	355	CH	H	East	PASS	0.946893	Picea mariana	DSpr19-4020	yng_needle	DART_EPN10	H	2	0.437913	0.007569	0.554508	1e-05	K4.East	0.023565	0.522701	0.439149	1e-05	0.006938	0.007636	K6.East
E353-B3_3_6_355_429	355	CH	H	East	PASS	0.926143	Picea mariana	DSpr19-4020	yng_needle	DART_EPN10	A	3	0.403088	0.003538	0.587057	0.006317	K4.East	0.015188	0.563668	0.384869	0.006059	0.026908	0.003308	K6.East
E353-B3_3_7_355_430	355	CH	H	East	PASS	0.905928	Picea mariana	DSpr19-4020	yng_needle	DART_EPN10	B	3	0.366703	0.013948	0.619339	1e-05	K4.East	0.042815	0.573116	0.361311	1e-05	0.009385	0.013363	K6.East
E353-B3_3_7_352_455	352	CH	G	Central	PASS	0.910031	Picea mariana	DSpr19-4020	yng_needle	DART_EPN10	C	3	0.58937	0.000274	0.410347	1e-05	K4.Central	0.085151	0.320103	0.571985	1e-05	0.022741	1e-05	K6.Central
E353-B3_3_8_352_456	352	CH	G	Central	PASS	0.898422	Picea mariana	DSpr19-4020	yng_needle	DART_EPN10	D	3	0.475853	1e-05	0.524127	1e-05	K4.East	0.062492	0.450435	0.470375	1e-05	0.016678	1e-05	K6.Central
E353-B3_3_2_342_457	342	CH	H	Central	PASS	0.907329	Picea mariana	DSpr19-4020	yng_needle	DART_EPN10	E	3	0.47162	0.004017	0.516612	0.00775	K4.East	0.063367	0.451022	0.459671	0.007429	0.01527	0.00324	K6.Central
E353-B3_3_6_342_458	342	CH	H	East	PASS	0.91677	Picea mariana	DSpr19-4020	yng_needle	DART_EPN10	F	3	0.474733	0.002581	0.522676	1e-05	K4.East	0.031306	0.491131	0.448503	1e-05	0.027206	0.001845	K6.East
E353-B3_3_7_342_459	342	CH	H	East	PASS	0.904594	Picea mariana	DSpr19-4020	yng_needle	DART_EPN10	G	3	0.390915	0.003257	0.605818	1e-05	K4.East	0.082294	0.521442	0.371187	1e-05	0.023011	0.002056	K6.East
E353-B3_3_4_355_427	355	CH	H	East	PASS	0.916002	Picea mariana	DSpr19-4020	yng_needle	DART_EPN10	H	3	0.316685	0.002266	0.68048	0.000569	K4.East	0.071372	0.602049	0.321792	1e-05	0.002886	0.00189	K6.East
E353-B3_3_11_342_461	342	CH	H	East	PASS	0.912666	Picea mariana	DSpr19-4020	yng_needle	DART_EPN10	A	4	0.411754	1e-05	0.583387	0.004849	K4.East	0.024056	0.555224	0.381321	0.00483	0.034559	1e-05	K6.East
E353-B3_3_5_6802_476	6802	CH	I	East	PASS	0.910164	Picea mariana	DSpr19-4020	yng_needle	DART_EPN10	B	4	1e-05	0.008285	0.990532	0.001174	K4.East	0.01953	0.944567	1e-05	0.001328	0.02707	0.007495	K6.East
E353-B3_3_2_321_481	321	CH	G	East	PASS	0.914501	Picea mariana	DSpr19-4020	yng_needle	DART_EPN10	C	4	0.358018	0.055503	0.578036	0.008443	K4.East	0.119061	0.453474	0.350282	0.007507	0.015928	0.053749	K6.East
E353-B3_3_3_321_482	321	CH	G	East	PASS	0.910932	Picea mariana	DSpr19-4020	yng_needle	DART_EPN10	D	4	0.412323	0.107328	0.47683	0.003519	K4.East	0.047865	0.420926	0.418988	0.002286	0.003369	0.106567	K6.East
E353-B3_3_4_321_483	321	CH	G	East	PASS	0.911265	Picea mariana	DSpr19-4020	yng_needle	DART_EPN10	E	4	0.326315	0.047988	0.625687	1e-05	K4.East	0.098363	0.516477	0.329197	1e-05	0.008771	0.047182	K6.East
E353-B3_3_11_321_484	321	CH	G	East	PASS	0.913367	Picea mariana	DSpr19-4020	yng_needle	DART_EPN10	F	4	0.441809	0.000307	0.555778	0.002106	K4.East	0.073327	0.472325	0.445144	0.001162	0.008032	1e-05	K6.East
E353-B3_3_14_321_485	321	CH	G	East	PASS	0.897588	Picea mariana	DSpr19-4020	yng_needle	DART_EPN10	G	4	0.403117	0.044125	0.550987	0.001772	K4.East	0.089747	0.459022	0.399664	0.001113	0.007855	0.042599	K6.East
E353-B3_3_15_321_486	321	CH	G	East	PASS	0.912066	Picea mariana	DSpr19-4020	yng_needle	DART_EPN10	H	4	0.272337	0.021875	0.697925	0.007863	K4.East	0.099578	0.579674	0.294211	0.005769	1e-05	0.020757	K6.East
E353-B3_3_4_1531_487	1531	CH	H	Central	PASS	0.909831	Picea mariana	DSpr19-4020	yng_needle	DART_EPN10	A	5	0.541361	0.001174	0.445351	0.012114	K4.Central	0.088342	0.343122	0.543331	0.010166	0.014442	0.000598	K6.Central
E353-B3_3_6_1531_488	1531	CH	H	East	PASS	0.912466	Picea mariana	DSpr19-4020	yng_needle	DART_EPN10	B	5	0.108756	0.198735	0.686895	0.005613	K4.East	0.051956	0.62967	0.057395	0.005759	0.057539	0.19768	K6.East
E353-B3_3_7_1531_489	1531	CH	H	East	PASS	0.905094	Picea mariana	DSpr19-4020	yng_needle	DART_EPN10	C	5	0.173831	0.068673	0.757486	1e-05	K4.East	0.026157	0.718439	0.163571	1e-05	0.023689	0.068134	K6.East
E353-B3_3_8_1531_490	1531	CH	H	East	PASS	0.911299	Picea mariana	DSpr19-4020	yng_needle	DART_EPN10	D	5	0.183665	0.092958	0.723367	1e-05	K4.East	0.079171	0.635611	0.18505	1e-05	0.008113	0.092045	K6.East
E353-B3_3_10_1531_491	1531	CH	H	East	PASS	0.906562	Picea mariana	DSpr19-4020	yng_needle	DART_EPN10	E	5	0.094019	0.096383	0.809589	1e-05	K4.East	0.056904	0.740967	0.1063	1e-05	0.000347	0.095473	K6.East
E353-B3_3_13_1531_492	1531	CH	H	East	PASS	0.907129	Picea mariana	DSpr19-4020	yng_needle	DART_EPN10	F	5	0.183568	0.035301	0.774219	0.006912	K4.East	0.083495	0.690036	0.145602	0.00675	0.039949	0.034169	K6.East
E353-B3_3_4_6965_493	6965	CH	D	West	PASS	0.9127	Picea mariana	DSpr19-4020	yng_needle	DART_EPN10	G	5	0.449679	0.000191	1e-05	0.550121	K4.West	1e-05	1e-05	0.440761	0.548498	0.010358	0.000362	K6.West
E353-B3_3_12_6965_495	6965	CH	D	Central	PASS	0.92144	Picea mariana	DSpr19-4020	yng_needle	DART_EPN10	H	5	0.50565	1e-05	1e-05	0.49433	K4.Central	1e-05	1e-05	0.497771	0.493541	0.008659	1e-05	K6.Central
E353-B3_3_10_6965_496	6965	CH	D	West	PASS	0.911299	Picea mariana	DSpr19-4020	yng_needle	DART_EPN10	A	6	0.453387	1e-05	1e-05	0.546593	K4.West	1e-05	1e-05	0.44015	0.544805	0.015015	1e-05	K6.West
E353-B3_3_11_6965_497	6965	CH	D	West	PASS	0.915535	Picea mariana	DSpr19-4020	yng_needle	DART_EPN10	B	6	0.476496	1e-05	1e-05	0.523484	K4.West	1e-05	1e-05	0.455206	0.522026	0.022738	1e-05	K6.West
E353-B3_3_16_6965_498	6965	CH	D	West	PASS	0.903559	Picea mariana	DSpr19-4020	yng_needle	DART_EPN10	C	6	0.439833	1e-05	1e-05	0.560147	K4.West	1e-05	1e-05	0.429806	0.55844	0.011723	1e-05	K6.West
E353-B3_3_1_4344_499	4344	CH	E	Central	PASS	0.911299	Picea mariana	DSpr19-4020	yng_needle	DART_EPN10	D	6	0.997469	0.002511	1e-05	1e-05	K4.Central	0.027121	1e-05	0.904814	1e-05	0.067033	0.001012	K6.Central
E353-B3_3_2_4344_500	4344	CH	E	Central	PASS	0.899523	Picea mariana	DSpr19-4020	yng_needle	DART_EPN10	E	6	0.897801	1e-05	0.096374	0.005816	K4.Central	0.057023	0.018472	0.912938	0.00347	0.008086	1e-05	K6.Central
E353-B3_3_6_4344_501	4344	CH	E	Central	PASS	0.902692	Picea mariana	DSpr19-4020	yng_needle	DART_EPN10	F	6	0.912785	1e-05	0.087195	1e-05	K4.Central	0.039812	0.046315	0.843934	1e-05	0.069919	1e-05	K6.Central
E353-B3_3_7_4344_502	4344	CH	E	Central	PASS	0.900891	Picea mariana	DSpr19-4020	yng_needle	DART_EPN10	G	6	0.981787	1e-05	1e-05	0.018193	K4.Central	1e-05	1e-05	0.936786	0.01733	0.045854	1e-05	K6.Central
E353-B3_3_10_4344_503	4344	CH	E	Central	PASS	0.90386	Picea mariana	DSpr19-4020	yng_needle	DART_EPN10	H	6	0.967958	1e-05	0.011155	0.020877	K4.Central	0.053211	1e-05	0.904267	0.018465	0.024037	1e-05	K6.Central
E353-B3_3_15_4344_504	4344	CH	E	Central	PASS	0.908096	Picea mariana	DSpr19-4020	yng_needle	DART_EPN10	A	7	0.976838	1e-05	1e-05	0.023142	K4.Central	1e-05	1e-05	0.924988	0.021162	0.05382	1e-05	K6.Central
E353-B3_3_1_7000_511	7000	CH	B	West	PASS	0.901525	Picea mariana	DSpr19-4020	yng_needle	DART_EPN10	B	7	1e-05	1e-05	1e-05	0.99997	K4.West	1e-05	1e-05	1e-05	0.99995	1e-05	1e-05	K6.West
E353-B3_3_11_7000_515	7000	CH	B	West	PASS	0.905794	Picea mariana	DSpr19-4020	yng_needle	DART_EPN10	C	7	1e-05	1e-05	1e-05	0.99997	K4.West	0.002019	1e-05	1e-05	0.997941	1e-05	1e-05	K6.West
E353-B3_3_16_7000_516	7000	CH	B	West	PASS	0.895753	Picea mariana	DSpr19-4020	yng_needle	DART_EPN10	D	7	1e-05	1e-05	1e-05	0.99997	K4.West	1e-05	1e-05	1e-05	0.999944	1.6e-05	1e-05	K6.West
E353-B3_3_10_6927_519	6927	CH	E	Central	PASS	0.900924	Picea mariana	DSpr19-4020	yng_needle	DART_EPN10	E	7	0.973539	1e-05	1e-05	0.026441	K4.Central	1e-05	1e-05	0.945229	0.025687	0.029054	1e-05	K6.Central
E353-B3_3_11_6927_520	6927	CH	E	Central	PASS	0.91757	Picea mariana	DSpr19-4020	yng_needle	DART_EPN10	F	7	0.958136	0.001903	1e-05	0.03995	K4.Central	1e-05	1e-05	0.910296	0.039173	0.048626	0.001885	K6.Central
E353-B3_3_1_6927_521	6927	CH	E	Central	PASS	0.915735	Picea mariana	DSpr19-4020	yng_needle	DART_EPN10	G	7	0.969784	1e-05	1e-05	0.030196	K4.Central	1e-05	1e-05	0.941786	0.029097	0.029087	1e-05	K6.Central
E353-B3_3_16_6927_522	6927	CH	E	Central	PASS	0.872769	Picea mariana	DSpr19-4020	yng_needle	DART_EPN10	H	7	0.978469	1e-05	1e-05	0.021511	K4.Central	0.019423	1e-05	0.92357	0.01949	0.037497	1e-05	K6.Central
E353-B3_3_5_6967_524	6967	CH	E	Central	PASS	0.92651	Picea mariana	DSpr19-4020	yng_needle	DART_EPN10	A	8	0.584347	1e-05	1e-05	0.415633	K4.Central	0.008319	1e-05	0.570625	0.414383	0.006653	1e-05	K6.Central
E353-B3_3_8_6967_525	6967	CH	E	Central	PASS	0.920339	Picea mariana	DSpr19-4020	yng_needle	DART_EPN10	B	8	0.604834	0.000306	0.009512	0.385348	K4.Central	0.000715	0.010186	0.568825	0.384287	0.035976	1e-05	K6.Central
E353-B3_3_9_6967_526	6967	CH	E	Central	PASS	0.904327	Picea mariana	DSpr19-4020	yng_needle	DART_EPN10	C	8	0.538253	0.000843	0.018112	0.442791	K4.Central	0.011251	0.003226	0.543495	0.440943	0.000733	0.000354	K6.Central
E353-B3_3_12_6967_527	6967	CH	E	Central	PASS	0.914935	Picea mariana	DSpr19-4020	yng_needle	DART_EPN10	D	8	0.567527	1e-05	1e-05	0.432453	K4.Central	1e-05	1e-05	0.535506	0.431437	0.033027	1e-05	K6.Central
E353-B3_3_16_6967_528	6967	CH	E	Central	PASS	0.919271	Picea mariana	DSpr19-4020	yng_needle	DART_EPN10	E	8	0.579024	1.1e-05	1e-05	0.420956	K4.Central	1e-05	1e-05	0.576336	0.418552	0.005083	1e-05	K6.Central
E353-B3_3_12_6922_532	6922	CH	E	Central	PASS	0.876605	Picea mariana	DSpr19-4020	yng_needle	DART_EPN10	F	8	0.988877	1e-05	1e-05	0.011103	K4.Central	0.002633	1e-05	0.952072	0.01086	0.034415	1e-05	K6.Central
E353-B3_3_13_6922_533	6922	CH	E	Central	PASS	0.90376	Picea mariana	DSpr19-4020	yng_needle	DART_EPN10	G	8	0.998619	1e-05	1e-05	0.001361	K4.Central	1e-05	0.00167	0.925114	0.00065	0.072546	1e-05	K6.Central
E353-B3_3_16_6922_534	6922	CH	E	Central	PASS	0.916036	Picea mariana	DSpr19-4020	yng_needle	DART_EPN10	H	8	0.967913	1e-05	0.002932	0.029145	K4.Central	0.013714	1e-05	0.897623	0.027459	0.061184	1e-05	K6.Central
E353-B3_3_6_6973_535	6973	CH	E	East	PASS	0.897955	Picea mariana	DSpr19-4020	yng_needle	DART_EPN10	A	9	0.394517	1e-05	0.600208	0.005265	K4.East	0.069061	0.523143	0.380435	0.00417	0.023181	1e-05	K6.East
E353-B3_3_10_6973_536	6973	CH	E	Central	PASS	0.913967	Picea mariana	DSpr19-4020	yng_needle	DART_EPN10	B	9	0.940373	0.001064	0.010286	0.048277	K4.Central	0.021761	1e-05	0.873013	0.047419	0.057594	0.000203	K6.Central
E353-B3_3_12_6973_537	6973	CH	E	Central	PASS	0.920105	Picea mariana	DSpr19-4020	yng_needle	DART_EPN10	C	9	0.965822	1e-05	1e-05	0.034158	K4.Central	0.00388	1e-05	0.879429	0.033762	0.082909	1e-05	K6.Central
E353-B3_3_14_6973_538	6973	CH	E	Central	PASS	0.915035	Picea mariana	DSpr19-4020	yng_needle	DART_EPN10	D	9	0.989986	1e-05	1e-05	0.009994	K4.Central	1e-05	1e-05	0.922073	0.008774	0.069122	1e-05	K6.Central
E353-B3_3_15_6973_539	6973	CH	E	Central	PASS	0.916503	Picea mariana	DSpr19-4020	yng_needle	DART_EPN10	E	9	0.950153	1e-05	0.015056	0.034781	K4.Central	1e-05	0.018688	0.938095	0.034041	0.009156	1e-05	K6.Central
E353-B3_3_16_6973_540	6973	CH	E	Central	PASS	0.90019	Picea mariana	DSpr19-4020	yng_needle	DART_EPN10	F	9	0.99406	1e-05	1e-05	0.00592	K4.Central	1e-05	1e-05	0.949469	0.005506	0.044995	1e-05	K6.Central
E353-B3_5_6_4344_543	4344	CH	E	Central	PASS	0.911299	Picea mariana	DSpr19-4020	yng_needle	DART_EPN10	G	9	0.994769	0.000368	1e-05	0.004853	K4.Central	0.009803	1e-05	0.967027	0.003222	0.01992	1.7e-05	K6.Central
E353-B3_5_8_4344_544	4344	CH	E	Central	PASS	0.914735	Picea mariana	DSpr19-4020	yng_needle	DART_EPN10	H	9	0.954853	0.000408	0.027859	0.01688	K4.Central	0.00744	0.020658	0.92189	0.015814	0.033917	0.000281	K6.Central
E353-B3_5_10_4344_545	4344	CH	E	Central	PASS	0.919271	Picea mariana	DSpr19-4020	yng_needle	DART_EPN10	A	10	0.99997	1e-05	1e-05	1e-05	K4.Central	0.012579	1e-05	0.971791	1e-05	0.0156	1e-05	K6.Central
E353-B3_5_15_4344_546	4344	CH	E	Central	PASS	0.912733	Picea mariana	DSpr19-4020	yng_needle	DART_EPN10	B	10	0.988859	1e-05	1e-05	0.011121	K4.Central	0.001529	1e-05	0.936453	0.009559	0.052438	1e-05	K6.Central
E353-B3_5_11_6805_552	6805	CH	I	East	PASS	0.90893	Picea mariana	DSpr19-4020	yng_needle	DART_EPN10	C	10	0.398944	0.006663	0.594383	1e-05	K4.East	0.038982	0.545245	0.387787	1e-05	0.021247	0.006728	K6.East
E353-B3_5_15_6979_565	6979	CH	C	West	PASS	0.911465	Picea mariana	DSpr19-4020	yng_needle	DART_EPN10	D	10	1e-05	1e-05	1e-05	0.99997	K4.West	1e-05	1e-05	1e-05	0.99995	1e-05	1e-05	K6.West
E353-B3_5_4_6979_566	6979	CH	C	Central	PASS	0.909998	Picea mariana	DSpr19-4020	yng_needle	DART_EPN10	E	10	0.803498	0.003329	0.171351	0.021822	K4.Central	0.015078	0.153646	0.764193	0.021283	0.042533	0.003267	K6.Central
E353-B3_5_16_6979_567	6979	CH	C	West	PASS	0.901691	Picea mariana	DSpr19-4020	yng_needle	DART_EPN10	F	10	1e-05	1e-05	1e-05	0.99997	K4.West	0.000283	1e-05	1e-05	0.993945	0.005742	1e-05	K6.West
E353-B3_5_10_6979_570	6979	CH	C	West	PASS	0.911499	Picea mariana	DSpr19-4020	yng_needle	DART_EPN10	G	10	1e-05	1e-05	0.000968	0.999012	K4.West	0.001633	1e-05	1e-05	0.998325	1.2e-05	1e-05	K6.West
E353-B3_5_2_4360_577	4360	CH	H	East	PASS	0.912033	Picea mariana	DSpr19-4020	yng_needle	DART_EPN10	H	10	0.286168	0.024093	0.689729	1e-05	K4.East	0.121349	0.555253	0.300777	1e-05	1e-05	0.022601	K6.East
E353-B3_5_13_4360_578	4360	CH	H	East	PASS	0.921873	Picea mariana	DSpr19-4020	yng_needle	DART_EPN10	A	11	0.276351	0.055168	0.668471	1e-05	K4.East	0.085887	0.565513	0.294368	1e-05	1e-05	0.054212	K6.East
E353-B3_5_8_4360_579	4360	CH	H	East	PASS	0.914735	Picea mariana	DSpr19-4020	yng_needle	DART_EPN10	B	11	0.341977	0.067033	0.587073	0.003917	K4.East	0.059156	0.526308	0.317188	0.003249	0.028054	0.066045	K6.East
E353-B3_2_6_4360_580	4360	CH	H	ME	PASS	0.914668	Picea mariana	DSpr19-4020	yng_needle	DART_EPN10	C	11	1e-05	0.092491	0.906366	0.001132	K4.East	0.921313	1e-05	1e-05	1e-05	1e-05	0.078647	K6.ME
E353-B3_5_15_4360_581	4360	CH	H	East	PASS	0.911499	Picea mariana	DSpr19-4020	yng_needle	DART_EPN10	D	11	0.437718	0.035652	0.516974	0.009656	K4.East	0.047886	0.462488	0.404146	0.00915	0.041152	0.035177	K6.East
E353-B3_5_16_4360_582	4360	CH	H	East	PASS	0.911666	Picea mariana	DSpr19-4020	yng_needle	DART_EPN10	E	11	0.304882	0.102704	0.592403	1e-05	K4.East	0.06269	0.514537	0.320184	0.000696	1e-05	0.101883	K6.East
E353-B3_5_4_6802_583	6802	CH	I	East	PASS	0.896287	Picea mariana	DSpr19-4020	yng_needle	DART_EPN10	F	11	1e-05	0.002928	0.997052	1e-05	K4.East	0.027753	0.936177	1e-05	1e-05	0.034421	0.001629	K6.East
E353-B3_5_5_6802_584	6802	CH	I	Central	PASS	0.91697	Picea mariana	DSpr19-4020	yng_needle	DART_EPN10	G	11	0.959878	1e-05	0.031437	0.008675	K4.Central	0.006041	0.027152	0.918116	0.009099	0.039581	1e-05	K6.Central
E353-B3_5_15_6802_585	6802	CH	I	East	PASS	0.9135	Picea mariana	DSpr19-4020	yng_needle	DART_EPN10	H	11	1e-05	0.005973	0.994007	1e-05	K4.East	0.063848	0.931728	1e-05	1e-05	1e-05	0.004394	K6.East
E353-B3_5_8_6802_586	6802	CH	I	East	PASS	0.920072	Picea mariana	DSpr19-4020	yng_needle	DART_EPN10	A	12	0.056354	0.005846	0.937789	1e-05	K4.East	0.057512	0.890862	1e-05	1e-05	0.04647	0.005135	K6.East
E353-B3_5_10_6802_588	6802	CH	I	East	PASS	0.916036	Picea mariana	DSpr19-4020	yng_needle	DART_EPN10	B	12	1e-05	0.001651	0.998329	1e-05	K4.East	0.046831	0.953107	1e-05	1e-05	1e-05	3.3e-05	K6.East
E353-B3_5_12_3268_595	3268	CH	E	WI	PASS	0.909864	Picea mariana	DSpr19-4020	yng_needle	DART_EPN10	C	12	0.997116	0.001124	1e-05	0.00175	K4.Central	1e-05	1e-05	1e-05	1e-05	0.99995	1e-05	K6.WI
E353-B3_5_11_3268_596	3268	CH	E	WI	PASS	0.909197	Picea mariana	DSpr19-4020	yng_needle	DART_EPN10	D	12	0.99997	1e-05	1e-05	1e-05	K4.Central	1e-05	1e-05	1e-05	1e-05	0.99995	1e-05	K6.WI
E353-B3_5_10_3268_597	3268	CH	E	WI	PASS	0.898789	Picea mariana	DSpr19-4020	yng_needle	DART_EPN10	E	12	0.99997	1e-05	1e-05	1e-05	K4.Central	1e-05	1e-05	1e-05	1e-05	0.99995	1e-05	K6.WI
E353-B3_5_14_3268_598	3268	CH	E	WI	PASS	0.898089	Picea mariana	DSpr19-4020	yng_needle	DART_EPN10	F	12	0.99997	1e-05	1e-05	1e-05	K4.Central	1e-05	1e-05	1e-05	1e-05	0.99995	1e-05	K6.WI
E353-B3_5_3_3268_599	3268	CH	E	WI	PASS	0.916436	Picea mariana	DSpr19-4020	yng_needle	DART_EPN11	A	1	0.999697	0.000283	1e-05	1e-05	K4.Central	1e-05	1e-05	1e-05	1e-05	0.99995	1e-05	K6.WI
E353-B3_5_5_3268_600	3268	CH	E	WI	PASS	0.915969	Picea mariana	DSpr19-4020	yng_needle	DART_EPN11	B	1	0.99997	1e-05	1e-05	1e-05	K4.Central	1e-05	1e-05	1e-05	1e-05	0.99995	1e-05	K6.WI
E353-B3_5_1_6901_601	6901	CH	G	Central	PASS	0.922374	Picea mariana	DSpr19-4020	yng_needle	DART_EPN11	C	1	0.76729	0.000834	0.230133	0.001743	K4.Central	0.047766	0.168213	0.757326	1e-05	0.026335	0.000349	K6.Central
E353-B3_5_14_6901_603	6901	CH	G	Central	PASS	0.92124	Picea mariana	DSpr19-4020	yng_needle	DART_EPN11	D	1	0.891534	1e-05	0.091238	0.017218	K4.Central	1e-05	0.088539	0.870547	0.014954	0.02594	1e-05	K6.Central
E353-B3_5_11_6901_604	6901	CH	G	Central	PASS	0.911032	Picea mariana	DSpr19-4020	yng_needle	DART_EPN11	E	1	0.765755	1e-05	0.234225	1e-05	K4.Central	0.054808	0.166622	0.751526	1e-05	0.027023	1e-05	K6.Central
E353-B3_5_16_6901_606	6901	CH	G	Central	PASS	0.90466	Picea mariana	DSpr19-4020	yng_needle	DART_EPN11	F	1	0.891487	0.015319	0.071132	0.022062	K4.Central	1e-05	0.07559	0.811944	0.02094	0.076351	0.015165	K6.Central
E353-B3_5_3_6907_607	6907	CH	F	Central	PASS	0.917637	Picea mariana	DSpr19-4020	yng_needle	DART_EPN11	G	1	0.99997	1e-05	1e-05	1e-05	K4.Central	1e-05	1e-05	0.958802	1e-05	0.041158	1e-05	K6.Central
E353-B3_5_5_6907_608	6907	CH	F	Central	PASS	0.919872	Picea mariana	DSpr19-4020	yng_needle	DART_EPN11	H	1	0.9004	0.000396	0.080023	0.019181	K4.Central	0.015595	0.060138	0.859253	0.018017	0.046653	0.000345	K6.Central
E353-B3_5_7_6907_609	6907	CH	F	Central	PASS	0.91677	Picea mariana	DSpr19-4020	yng_needle	DART_EPN11	A	2	0.850993	0.000906	0.14524	0.002862	K4.Central	0.041741	0.097563	0.820926	0.000659	0.039101	1e-05	K6.Central
E353-B3_5_13_6907_612	6907	CH	F	Central	PASS	0.927578	Picea mariana	DSpr19-4020	yng_needle	DART_EPN11	B	2	0.984521	1e-05	0.004745	0.010724	K4.Central	0.01281	1e-05	0.942179	0.009632	0.035359	1e-05	K6.Central
E353-B3_5_2_1329_614	1329	CH	H	East	PASS	0.919205	Picea mariana	DSpr19-4020	yng_needle	DART_EPN11	C	2	0.216854	0.014768	0.768368	1e-05	K4.East	0.117416	0.646993	0.208352	1e-05	0.013722	0.013507	K6.East
E353-B3_5_12_1329_616	1329	CH	H	East	PASS	0.89969	Picea mariana	DSpr19-4020	yng_needle	DART_EPN11	D	2	0.304968	0.045066	0.649956	1e-05	K4.East	0.070954	0.572781	0.304977	1e-05	0.007009	0.044269	K6.East
E353-B3_5_13_1329_617	1329	CH	H	East	PASS	0.907796	Picea mariana	DSpr19-4020	yng_needle	DART_EPN11	E	2	0.122656	0.043173	0.821276	0.012895	K4.East	0.108638	0.707572	0.109652	0.012392	0.020026	0.041719	K6.East
E353-B3_5_15_1329_618	1329	CH	H	East	PASS	0.912433	Picea mariana	DSpr19-4020	yng_needle	DART_EPN11	F	2	0.174002	0.062486	0.752284	0.011228	K4.East	0.095302	0.659511	0.122255	0.011729	0.049865	0.061338	K6.East
E353-B3_5_6_6973_619	6973	CH	E	Central	PASS	0.919738	Picea mariana	DSpr19-4020	yng_needle	DART_EPN11	G	2	0.959679	1e-05	1e-05	0.040301	K4.Central	0.000671	1e-05	0.92405	0.038888	0.036371	1e-05	K6.Central
E353-B3_5_8_6973_620	6973	CH	E	Central	PASS	0.928512	Picea mariana	DSpr19-4020	yng_needle	DART_EPN11	H	2	0.936154	1e-05	0.021889	0.041946	K4.Central	1e-05	0.021207	0.919411	0.041326	0.018036	1e-05	K6.Central
E353-B3_5_9_6973_621	6973	CH	E	Central	PASS	0.951129	Picea mariana	DSpr19-4020	yng_needle	DART_EPN11	A	3	0.947716	0.003175	1e-05	0.049099	K4.Central	0.004349	1e-05	0.898139	0.047684	0.046792	0.003025	K6.Central
E353-B3_5_12_6973_623	6973	CH	E	Central	PASS	0.946926	Picea mariana	DSpr19-4020	yng_needle	DART_EPN11	B	3	0.944445	0.000652	0.019808	0.035096	K4.Central	1e-05	0.016748	0.888611	0.034271	0.059669	0.000692	K6.Central
E353-B3_5_4_321_632	321	CH	G	Central	PASS	0.945992	Picea mariana	DSpr19-4020	yng_needle	DART_EPN11	C	3	0.47191	0.025351	0.502729	1e-05	K4.East	0.068781	0.424914	0.480017	1e-05	0.001838	0.024439	K6.Central
E353-B3_5_13_321_635	321	CH	G	Central	PASS	0.94379	Picea mariana	DSpr19-4020	yng_needle	DART_EPN11	D	3	0.462889	0.076784	0.427594	0.032733	K4.Central	0.07074	0.357238	0.454582	0.031691	0.010183	0.075566	K6.Central
E353-B3_5_12_321_636	321	CH	G	East	PASS	0.944557	Picea mariana	DSpr19-4020	yng_needle	DART_EPN11	E	3	0.381308	0.118389	0.487091	0.013212	K4.East	0.073423	0.412782	0.358229	0.012225	0.026025	0.117316	K6.East
E353-B3_5_2_336_637	336	CH	G	Central	PASS	0.942289	Picea mariana	DSpr19-4020	yng_needle	DART_EPN11	F	3	0.751372	1e-05	0.242144	0.006475	K4.Central	0.053727	0.174972	0.756655	0.005934	0.008702	1e-05	K6.Central
E353-B3_5_11_336_640	336	CH	G	Central	PASS	0.948561	Picea mariana	DSpr19-4020	yng_needle	DART_EPN11	G	3	0.786638	0.003692	0.198751	0.010919	K4.Central	0.068449	0.122581	0.759094	0.010243	0.036875	0.002758	K6.Central
E353-B3_5_12_336_641	336	CH	G	Central	PASS	0.945525	Picea mariana	DSpr19-4020	yng_needle	DART_EPN11	H	3	0.75467	0.002494	0.231784	0.011051	K4.Central	0.008911	0.210112	0.768985	0.00987	1e-05	0.002113	K6.Central
E353-B3_2_4_6986_644	6986	CH	C	West	PASS	0.910732	Picea mariana	DSpr19-4020	yng_needle	DART_EPN11	A	4	1e-05	1e-05	1e-05	0.99997	K4.West	1e-05	1e-05	1e-05	0.99995	1e-05	1e-05	K6.West
E353-B3_5_1_352_649	352	CH	G	East	PASS	0.90813	Picea mariana	DSpr19-4020	yng_needle	DART_EPN11	B	4	0.341429	0.0012	0.65378	0.003591	K4.East	0.102392	0.544424	0.338748	0.002479	0.011933	2.5e-05	K6.East
E353-B3_5_4_352_650	352	CH	G	Central	PASS	0.901725	Picea mariana	DSpr19-4020	yng_needle	DART_EPN11	C	4	0.516062	0.002568	0.48136	1e-05	K4.Central	0.043728	0.430349	0.486847	1e-05	0.037164	0.001901	K6.Central
E353-B3_5_5_352_651	352	CH	G	Central	PASS	0.899723	Picea mariana	DSpr19-4020	yng_needle	DART_EPN11	D	4	0.56918	0.003791	0.42066	0.006369	K4.Central	0.048905	0.370056	0.551347	0.005096	0.021735	0.00286	K6.Central
E353-B3_5_6_352_652	352	CH	G	East	PASS	0.888982	Picea mariana	DSpr19-4020	yng_needle	DART_EPN11	E	4	0.398355	1e-05	0.597425	0.00421	K4.East	0.076772	0.513397	0.387427	0.003902	0.018493	1e-05	K6.East
E353-B3_5_9_352_653	352	CH	G	East	PASS	0.915368	Picea mariana	DSpr19-4020	yng_needle	DART_EPN11	F	4	0.471612	0.001898	0.52648	1e-05	K4.East	0.04822	0.472461	0.460794	1e-05	0.01688	0.001636	K6.East
E353-B3_5_10_352_654	352	CH	G	East	PASS	0.909197	Picea mariana	DSpr19-4020	yng_needle	DART_EPN11	G	4	0.270965	0.089404	0.639621	1e-05	K4.East	0.054792	0.572456	0.278483	1e-05	0.005255	0.089004	K6.East
E353-B3_5_8_6965_655	6965	CH	D	West	PASS	0.908396	Picea mariana	DSpr19-4020	yng_needle	DART_EPN11	H	4	0.432132	1.4e-05	1e-05	0.567844	K4.West	1e-05	1e-05	0.423376	0.566095	0.010499	1e-05	K6.West
E353-B3_5_13_6965_656	6965	CH	D	West	PASS	0.910865	Picea mariana	DSpr19-4020	yng_needle	DART_EPN11	A	5	0.408756	1e-05	0.011114	0.580119	K4.West	1e-05	0.012421	0.377572	0.57925	0.030738	1e-05	K6.West
E353-B3_5_1_6965_657	6965	CH	D	West	PASS	0.909431	Picea mariana	DSpr19-4020	yng_needle	DART_EPN11	B	5	0.469555	0.002285	1e-05	0.52815	K4.West	1e-05	1e-05	0.4694	0.526131	0.002202	0.002246	K6.West
E353-B3_5_9_6965_658	6965	CH	D	West	PASS	0.913834	Picea mariana	DSpr19-4020	yng_needle	DART_EPN11	C	5	0.446419	1e-05	1e-05	0.553561	K4.West	1e-05	1e-05	0.444044	0.551112	0.004814	1e-05	K6.West
E353-B3_5_12_6965_659	6965	CH	D	West	PASS	0.90426	Picea mariana	DSpr19-4020	yng_needle	DART_EPN11	D	5	0.426484	1e-05	1e-05	0.573496	K4.West	1e-05	1e-05	0.408039	0.571952	0.019979	1e-05	K6.West
E353-B3_5_16_6965_660	6965	CH	D	West	PASS	0.907796	Picea mariana	DSpr19-4020	yng_needle	DART_EPN11	E	5	0.489483	1e-05	1e-05	0.510497	K4.West	1e-05	1e-05	0.473664	0.509129	0.017176	1e-05	K6.West
E353-B3_5_8_4353_665	4353	CH	E	Central	PASS	0.905427	Picea mariana	DSpr19-4020	yng_needle	DART_EPN11	F	5	0.983137	1e-05	1e-05	0.016843	K4.Central	1e-05	1e-05	0.948865	0.014146	0.036959	1e-05	K6.Central
E353-B3_5_14_4353_666	4353	CH	E	Central	PASS	0.906595	Picea mariana	DSpr19-4020	yng_needle	DART_EPN11	G	5	0.980498	1e-05	1e-05	0.019482	K4.Central	1e-05	1e-05	0.920271	0.017963	0.061736	1e-05	K6.Central
E353-B3_5_4_325_667	325	CH	G	Central	PASS	0.9135	Picea mariana	DSpr19-4020	yng_needle	DART_EPN11	H	5	0.666128	1e-05	0.329882	0.00398	K4.Central	1e-05	0.328444	0.64175	0.002964	0.026822	1e-05	K6.Central
E353-B3_5_5_325_668	325	CH	G	Central	PASS	0.911632	Picea mariana	DSpr19-4020	yng_needle	DART_EPN11	A	6	0.588256	1e-05	0.411724	1e-05	K4.Central	0.060621	0.337521	0.599236	1e-05	0.002603	1e-05	K6.Central
E353-B3_5_7_325_669	325	CH	G	Central	PASS	0.912867	Picea mariana	DSpr19-4020	yng_needle	DART_EPN11	B	6	0.564298	1e-05	0.424862	0.010829	K4.Central	0.060775	0.350098	0.572991	0.009694	0.006433	1e-05	K6.Central
E353-B3_2_6_325_670	325	CH	G	Central	PASS	0.901891	Picea mariana	DSpr19-4020	yng_needle	DART_EPN11	C	6	0.970078	2.2e-05	0.010915	0.018984	K4.Central	1e-05	0.007714	0.912285	0.017111	0.062768	0.000112	K6.Central
E353-B3_5_10_325_671	325	CH	G	Central	PASS	0.900857	Picea mariana	DSpr19-4020	yng_needle	DART_EPN11	D	6	0.628611	1e-05	0.367953	0.003426	K4.Central	0.048781	0.309852	0.627616	0.00314	0.010601	1e-05	K6.Central
E353-B3_5_16_325_672	325	CH	G	Central	PASS	0.889082	Picea mariana	DSpr19-4020	yng_needle	DART_EPN11	E	6	0.533239	1e-05	0.459783	0.006969	K4.Central	0.058083	0.391677	0.527469	0.004818	0.017942	1e-05	K6.Central
E353-B3_5_1_1531_673	1531	CH	H	East	PASS	0.903059	Picea mariana	DSpr19-4020	yng_needle	DART_EPN11	F	6	0.220296	0.040539	0.713093	0.026073	K4.East	0.062031	0.649301	0.188225	0.02476	0.036068	0.039615	K6.East
E353-B3_5_6_1531_674	1531	CH	H	East	PASS	0.89562	Picea mariana	DSpr19-4020	yng_needle	DART_EPN11	G	6	0.113255	0.228487	0.658248	1e-05	K4.East	0.062983	0.600059	0.071408	1e-05	0.038172	0.227369	K6.East
E353-B3_5_9_1531_675	1531	CH	H	East	PASS	0.899823	Picea mariana	DSpr19-4020	yng_needle	DART_EPN11	H	6	0.201233	0.054017	0.725985	0.018764	K4.East	0.075365	0.646575	0.18116	0.017788	0.025875	0.053236	K6.East
E353-B3_5_11_1531_676	1531	CH	H	East	PASS	0.908863	Picea mariana	DSpr19-4020	yng_needle	DART_EPN11	A	7	0.234588	0.052324	0.713078	1e-05	K4.East	0.065828	0.639521	0.221857	1e-05	0.021608	0.051177	K6.East
E353-B3_5_13_1531_677	1531	CH	H	East	PASS	0.913634	Picea mariana	DSpr19-4020	yng_needle	DART_EPN11	B	7	0.233093	0.022252	0.744644	1e-05	K4.East	0.079106	0.659082	0.221272	1e-05	0.019141	0.021388	K6.East
E353-B3_5_16_1531_678	1531	CH	H		FAIL		Picea mariana	DSpr19-4020	yng_needle	DART_EPN11	C	7	0.205799	0.039051	0.75514	1e-05	K4.East	0.07098	0.676321	0.210613	1e-05	0.003843	0.038232	K6.East
E353-B3_5_2_1530_679	1530	CH	I		FAIL		Picea mariana	DSpr19-4020	yng_needle	DART_EPN11	D	7	0.005303	0.010757	0.98393	1e-05	K4.East	0.013911	0.949969	0.026191	1e-05	1e-05	0.00991	K6.East
E353-B3_5_6_1530_680	1530	CH	I	East	PASS	0.882176	Picea mariana	DSpr19-4020	yng_needle	DART_EPN11	E	7	0.044095	0.000529	0.950198	0.005178	K4.East	0.017363	0.925469	0.052543	0.004604	1e-05	1e-05	K6.East
E353-B3_5_7_1530_681	1530	CH	I	East	PASS	0.901525	Picea mariana	DSpr19-4020	yng_needle	DART_EPN11	F	7	0.102607	0.006884	0.889788	0.00072	K4.East	0.008676	0.885873	0.07796	1e-05	0.022363	0.005118	K6.East
E353-B3_5_12_1530_682	1530	CH	I	East	PASS	0.907095	Picea mariana	DSpr19-4020	yng_needle	DART_EPN11	G	7	0.070958	0.009016	0.915206	0.00482	K4.East	0.085443	0.826078	0.05673	0.005042	0.018966	0.007741	K6.East
E353-B3_5_14_1530_683	1530	CH	I	East	PASS	0.907863	Picea mariana	DSpr19-4020	yng_needle	DART_EPN11	H	7	0.088718	0.005875	0.905396	1e-05	K4.East	0.038499	0.86231	0.088579	1e-05	0.004763	0.005839	K6.East
E353-B3_5_16_1530_684	1530	CH	I	East	PASS	0.91767	Picea mariana	DSpr19-4020	yng_needle	DART_EPN11	A	8	1e-05	0.001939	0.993549	0.004502	K4.East	0.058196	0.936618	1e-05	0.004293	1e-05	0.000874	K6.East
E353-B3_5_1_6914_685	6914	CH	F	Central	PASS	0.89552	Picea mariana	DSpr19-4020	yng_needle	DART_EPN11	B	8	0.990371	1e-05	1e-05	0.009609	K4.Central	1e-05	1e-05	0.973951	0.008852	0.017166	1e-05	K6.Central
E353-B3_5_2_6914_686	6914	CH	F	Central	PASS	0.892584	Picea mariana	DSpr19-4020	yng_needle	DART_EPN11	C	8	0.987521	0.003767	1e-05	0.008702	K4.Central	1e-05	1e-05	0.950265	0.009943	0.036097	0.003675	K6.Central
E353-B3_5_3_6914_687	6914	CH	F	Central	PASS	0.89989	Picea mariana	DSpr19-4020	yng_needle	DART_EPN11	D	8	0.941326	0.001896	0.04345	0.013329	K4.Central	0.025846	0.018185	0.912121	0.012026	0.029945	0.001877	K6.Central
E353-B3_5_6_6914_688	6914	CH	F	East	PASS	0.902892	Picea mariana	DSpr19-4020	yng_needle	DART_EPN11	E	8	0.223283	1e-05	0.770352	0.006355	K4.East	0.092642	0.667984	0.224468	0.00524	0.009656	1e-05	K6.East
E353-B3_5_11_6914_689	6914	CH	F	Central	PASS	0.891584	Picea mariana	DSpr19-4020	yng_needle	DART_EPN11	F	8	0.98676	1e-05	1e-05	0.01322	K4.Central	0.001158	1e-05	0.966002	0.011976	0.020212	0.000643	K6.Central
E353-B3_5_13_6914_690	6914	CH	F	Central	PASS	0.908863	Picea mariana	DSpr19-4020	yng_needle	DART_EPN11	G	8	0.983933	1e-05	1e-05	0.016047	K4.Central	0.006714	1e-05	0.919351	0.014534	0.059381	1e-05	K6.Central
E353-B3_5_6_6930_691	6930	CH	E	Central	PASS	0.907362	Picea mariana	DSpr19-4020	yng_needle	DART_EPN11	H	8	0.989063	1e-05	1e-05	0.010917	K4.Central	0.009513	1e-05	0.913395	0.00986	0.067212	1e-05	K6.Central
E353-B3_5_7_6930_692	6930	CH	E	Central	PASS	0.921173	Picea mariana	DSpr19-4020	yng_needle	DART_EPN11	A	9	0.99626	1e-05	1e-05	0.00372	K4.Central	1e-05	1.1e-05	0.961298	0.003689	0.034982	1e-05	K6.Central
E353-B3_5_9_6930_693	6930	CH	E	Central	PASS	0.912733	Picea mariana	DSpr19-4020	yng_needle	DART_EPN11	B	9	0.93666	1e-05	0.032026	0.031304	K4.Central	0.033544	0.00129	0.919954	0.028769	0.016433	1e-05	K6.Central
E353-B3_5_11_6930_694	6930	CH	E	Central	PASS	0.907663	Picea mariana	DSpr19-4020	yng_needle	DART_EPN11	C	9	0.971875	1e-05	1e-05	0.028105	K4.Central	1e-05	1e-05	0.947046	0.025859	0.027066	1e-05	K6.Central
E353-B3_5_15_6930_695	6930	CH	E	Central	PASS	0.905361	Picea mariana	DSpr19-4020	yng_needle	DART_EPN11	D	9	0.976555	0.00011	1e-05	0.023325	K4.Central	1e-05	1e-05	0.914003	0.022615	0.063054	0.000308	K6.Central
E353-B3_5_16_6930_696	6930	CH	E	Central	PASS	0.896988	Picea mariana	DSpr19-4020	yng_needle	DART_EPN11	E	9	0.993705	1.9e-05	1e-05	0.006265	K4.Central	0.013341	1e-05	0.935379	0.005975	0.045285	1e-05	K6.Central
E353-B3_5_10_6967_697	6967	CH	E	Central	PASS	0.907095	Picea mariana	DSpr19-4020	yng_needle	DART_EPN11	F	9	0.597806	0.001912	1e-05	0.400272	K4.Central	1e-05	1e-05	0.600438	0.397746	1e-05	0.001786	K6.Central
E353-B3_5_11_6967_698	6967	CH	E	Central	PASS	0.920205	Picea mariana	DSpr19-4020	yng_needle	DART_EPN11	G	9	0.618182	1e-05	1e-05	0.381798	K4.Central	0.004754	1e-05	0.599901	0.38041	0.014915	1e-05	K6.Central
E353-B3_5_13_6967_699	6967	CH	E	Central	PASS	0.887614	Picea mariana	DSpr19-4020	yng_needle	DART_EPN11	H	9	0.617421	1e-05	1e-05	0.382559	K4.Central	1e-05	1e-05	0.584454	0.381477	0.03404	1e-05	K6.Central
E353-B3_5_14_6967_700	6967	CH	E	Central	PASS	0.925009	Picea mariana	DSpr19-4020	yng_needle	DART_EPN11	A	10	0.547744	1e-05	1e-05	0.452236	K4.Central	0.000948	1e-05	0.506093	0.451319	0.04162	1e-05	K6.Central
E353-B3_5_15_6967_701	6967	CH	E	Central	PASS	0.924275	Picea mariana	DSpr19-4020	yng_needle	DART_EPN11	B	10	0.563391	1e-05	1e-05	0.436589	K4.Central	1e-05	1e-05	0.565922	0.434038	1e-05	1e-05	K6.Central
E353-B3_5_5_326_703	326	CH	G	Central	PASS	0.917203	Picea mariana	DSpr19-4020	yng_needle	DART_EPN11	C	10	0.583074	0.007466	0.407564	0.001895	K4.Central	0.058067	0.343616	0.545346	0.001025	0.044873	0.007073	K6.Central
E353-B3_5_6_326_704	326	CH	G	Central	PASS	0.902392	Picea mariana	DSpr19-4020	yng_needle	DART_EPN11	D	10	0.730765	0.003958	0.263751	0.001526	K4.Central	0.024742	0.22801	0.739454	1e-05	0.004202	0.003582	K6.Central
E353-B3_5_7_326_705	326	CH	G	Central	PASS	0.909064	Picea mariana	DSpr19-4020	yng_needle	DART_EPN11	E	10	0.647314	0.00614	0.34242	0.004127	K4.Central	0.047372	0.288712	0.620037	0.002807	0.035575	0.005497	K6.Central
E353-B3_5_11_326_706	326	CH	G	Central	PASS	0.912133	Picea mariana	DSpr19-4020	yng_needle	DART_EPN11	F	10	0.513254	0.001907	0.483019	0.00182	K4.Central	0.076857	0.401787	0.482092	0.000977	0.037393	0.000895	K6.Central
E353-B3_5_12_326_707	326	CH	G	Central	PASS	0.912733	Picea mariana	DSpr19-4020	yng_needle	DART_EPN11	G	10	0.597828	1e-05	0.385804	0.016358	K4.Central	0.074597	0.298201	0.604679	0.015469	0.007044	1e-05	K6.Central
E353-B3_5_15_326_708	326	CH	G	Central	PASS	0.916903	Picea mariana	DSpr19-4020	yng_needle	DART_EPN11	H	10	0.505628	0.007013	0.483785	0.003574	K4.Central	0.059663	0.411481	0.513299	0.001459	0.007628	0.006469	K6.Central
E353-B3_5_1_6922_709	6922	CH	E	Central	PASS	0.929546	Picea mariana	DSpr19-4020	yng_needle	DART_EPN11	A	11	0.999713	1e-05	0.000267	1e-05	K4.Central	0.006278	1e-05	0.966094	1e-05	0.027599	1e-05	K6.Central
E353-B3_5_8_6922_710	6922	CH	E	Central	PASS	0.919071	Picea mariana	DSpr19-4020	yng_needle	DART_EPN11	B	11	0.972493	0.000242	0.027255	1e-05	K4.Central	0.023513	1e-05	0.926434	1e-05	0.050023	1e-05	K6.Central
E353-B3_5_15_6922_711	6922	CH	E	Central	PASS	0.91757	Picea mariana	DSpr19-4020	yng_needle	DART_EPN11	C	11	0.985943	1e-05	1e-05	0.014037	K4.Central	1e-05	1e-05	0.949204	0.012199	0.038567	1e-05	K6.Central
E353-B3_5_10_6922_712	6922	CH	E		FAIL		Picea mariana	DSpr19-4020	yng_needle	DART_EPN11	D	11	0.930937	1e-05	0.021615	0.047438	K4.Central	1e-05	0.021847	0.912811	0.046138	0.019184	1e-05	K6.Central
E353-B3_5_12_6922_713	6922	CH	E	Central	PASS	0.92144	Picea mariana	DSpr19-4020	yng_needle	DART_EPN11	E	11	0.963556	1e-05	1e-05	0.036424	K4.Central	1e-05	1e-05	0.891755	0.035154	0.073061	1e-05	K6.Central
E353-B3_5_14_6922_714	6922	CH	E	Central	PASS	0.926577	Picea mariana	DSpr19-4020	yng_needle	DART_EPN11	F	11	0.954749	0.001173	0.004504	0.039574	K4.Central	0.018937	1e-05	0.891612	0.03948	0.048876	0.001085	K6.Central
E353-B3_5_2_6927_727	6927	CH	E	Central	PASS	0.916636	Picea mariana	DSpr19-4020	yng_needle	DART_EPN11	G	11	0.959763	1e-05	1e-05	0.040217	K4.Central	1e-05	1e-05	0.931085	0.039313	0.029572	1e-05	K6.Central
E353-B3_5_6_6927_728	6927	CH	E	Central	PASS	0.923942	Picea mariana	DSpr19-4020	yng_needle	DART_EPN11	H	11	0.9788	1e-05	1e-05	0.02118	K4.Central	1e-05	1e-05	0.916244	0.020388	0.063338	1e-05	K6.Central
E353-B3_5_11_6927_729	6927	CH	E	Central	PASS	0.932915	Picea mariana	DSpr19-4020	yng_needle	DART_EPN11	A	12	0.963034	1e-05	1e-05	0.036946	K4.Central	1e-05	1e-05	0.909184	0.03524	0.055547	1e-05	K6.Central
E353-B3_5_12_6927_730	6927	CH	E	Central	PASS	0.881242	Picea mariana	DSpr19-4020	yng_needle	DART_EPN11	B	12	0.973129	1e-05	1e-05	0.026851	K4.Central	0.00634	1e-05	0.892704	0.025509	0.075427	1e-05	K6.Central
E353-B3_5_15_6927_731	6927	CH	E	Central	PASS	0.911732	Picea mariana	DSpr19-4020	yng_needle	DART_EPN11	C	12	0.965352	1e-05	1e-05	0.034628	K4.Central	1e-05	1e-05	0.909983	0.034358	0.055629	1e-05	K6.Central
E353-B3_5_16_6927_732	6927	CH	E	Central	PASS	0.916036	Picea mariana	DSpr19-4020	yng_needle	DART_EPN11	D	12	0.945033	1e-05	1e-05	0.054947	K4.Central	1e-05	1e-05	0.885396	0.053727	0.060846	1e-05	K6.Central
E353-B3_5_6_4351_739	4351	CH	F	Central	PASS	0.91717	Picea mariana	DSpr19-4020	yng_needle	DART_EPN11	E	12	0.903392	1e-05	0.085692	0.010906	K4.Central	0.047431	0.020754	0.917295	0.007758	0.006753	1e-05	K6.Central
E353-B3_5_10_4351_740	4351	CH	F	Central	PASS	0.918871	Picea mariana	DSpr19-4020	yng_needle	DART_EPN11	F	12	0.877376	1e-05	0.120141	0.002473	K4.Central	0.050453	0.054906	0.867516	1e-05	0.027104	1e-05	K6.Central
E353-B3_5_11_4351_741	4351	CH	F	Central	PASS	0.923308	Picea mariana	DSpr19-4020	yng_needle	DART_EPN12	A	1	0.99477	1e-05	1e-05	0.00521	K4.Central	1e-05	1e-05	0.966388	0.00211	0.031472	1e-05	K6.Central
E353-B3_5_12_4351_742	4351	CH	F	Central	PASS	0.921106	Picea mariana	DSpr19-4020	yng_needle	DART_EPN12	B	1	0.949147	0.001554	0.029173	0.020126	K4.Central	1e-05	0.029614	0.892199	0.018492	0.0583	0.001386	K6.Central
E353-B3_5_13_4351_743	4351	CH	F	Central	PASS	0.920372	Picea mariana	DSpr19-4020	yng_needle	DART_EPN12	C	1	0.882526	1e-05	0.11232	0.005144	K4.Central	0.039055	0.065673	0.847291	0.00382	0.04415	1e-05	K6.Central
E353-B3_5_15_4351_744	4351	CH	F	Central	PASS	0.92601	Picea mariana	DSpr19-4020	yng_needle	DART_EPN12	D	1	0.998559	0.001421	1e-05	1e-05	K4.Central	1e-05	1e-05	0.977395	1e-05	0.020994	0.001581	K6.Central
E353-B3_5_4_342_751	342	CH	H	East	PASS	0.920205	Picea mariana	DSpr19-4020	yng_needle	DART_EPN12	E	1	0.400164	0.001365	0.598461	1e-05	K4.East	0.005394	0.590038	0.377849	1e-05	0.026192	0.000517	K6.East
E353-B3_5_6_342_753	342	CH	H	East	PASS	0.917537	Picea mariana	DSpr19-4020	yng_needle	DART_EPN12	F	1	0.38368	0.00626	0.61005	1e-05	K4.East	0.092688	0.514187	0.358175	1e-05	0.029846	0.005094	K6.East
E353-B3_5_7_342_754	342	CH	H	East	PASS	0.906728	Picea mariana	DSpr19-4020	yng_needle	DART_EPN12	G	1	0.35832	1e-05	0.631055	0.010615	K4.East	0.030476	0.58838	0.358746	0.010182	0.012206	1e-05	K6.East
E353-B3_5_13_342_755	342	CH	H	East	PASS	0.925309	Picea mariana	DSpr19-4020	yng_needle	DART_EPN12	H	1	0.385808	0.001819	0.604961	0.007413	K4.East	0.079539	0.515565	0.397697	0.006064	1e-05	0.001124	K6.East
E353-B3_5_5_342_752	342	CH	H	East	PASS	0.92164	Picea mariana	DSpr19-4020	yng_needle	DART_EPN12	A	2	0.415825	0.002546	0.581619	1e-05	K4.East	1e-05	0.585114	0.371514	1e-05	0.041578	0.001774	K6.East
E353-B3_5_1_6970_769	6970	CH	D	West	PASS	0.91757	Picea mariana	DSpr19-4020	yng_needle	DART_EPN12	B	2	0.085205	1e-05	1e-05	0.914775	K4.West	0.001614	1e-05	0.083186	0.913907	0.001273	1e-05	K6.West
E353-B3_5_2_6970_770	6970	CH	D	West	PASS	0.916136	Picea mariana	DSpr19-4020	yng_needle	DART_EPN12	C	2	0.054392	1e-05	1e-05	0.945588	K4.West	1e-05	1e-05	0.056472	0.943488	1e-05	1e-05	K6.West
E353-B3_5_11_6970_771	6970	CH	D	West	PASS	0.90426	Picea mariana	DSpr19-4020	yng_needle	DART_EPN12	D	2	0.088634	1e-05	1e-05	0.911346	K4.West	1e-05	1e-05	0.078971	0.911254	0.009745	1e-05	K6.West
E353-B3_5_9_6970_772	6970	CH	D	West	PASS	0.920439	Picea mariana	DSpr19-4020	yng_needle	DART_EPN12	E	2	0.105738	1e-05	1e-05	0.894242	K4.West	1e-05	1e-05	0.10753	0.89243	1e-05	1e-05	K6.West
E353-B3_5_14_6970_774	6970	CH	D	West	PASS	0.920272	Picea mariana	DSpr19-4020	yng_needle	DART_EPN12	F	2	0.072505	1e-05	1e-05	0.927475	K4.West	1e-05	1e-05	0.069807	0.926752	0.003411	1e-05	K6.West
E353-B3_5_1_1538_787	1538	CH	H	East	PASS	0.908897	Picea mariana	DSpr19-4020	yng_needle	DART_EPN12	G	2	0.173739	0.008065	0.8136	0.004596	K4.East	0.063517	0.742921	0.164727	0.004588	0.016923	0.007323	K6.East
E353-B3_5_3_1538_788	1538	CH	H	East	PASS	0.924209	Picea mariana	DSpr19-4020	yng_needle	DART_EPN12	H	2	0.165873	0.00756	0.826558	1e-05	K4.East	0.062558	0.760502	0.161482	1e-05	0.008766	0.006682	K6.East
E353-B3_5_4_1538_789	1538	CH	H	East	PASS	0.916403	Picea mariana	DSpr19-4020	yng_needle	DART_EPN12	A	3	0.123852	0.012854	0.854213	0.009081	K4.East	0.059869	0.78299	0.133394	0.007089	0.004775	0.011883	K6.East
E353-B3_5_10_1538_790	1538	CH	H	East	PASS	0.915068	Picea mariana	DSpr19-4020	yng_needle	DART_EPN12	B	3	0.148624	0.160949	0.690417	1e-05	K4.East	0.023735	0.666018	0.1227	1e-05	0.02782	0.159718	K6.East
E353-B3_5_13_1538_791	1538	CH	H	East	PASS	0.918504	Picea mariana	DSpr19-4020	yng_needle	DART_EPN12	C	3	0.196702	0.046415	0.756873	1e-05	K4.East	0.077005	0.676945	0.185743	1e-05	0.014988	0.04531	K6.East
E353-B3_5_16_1538_792	1538	CH	H	East	PASS	0.911365	Picea mariana	DSpr19-4020	yng_needle	DART_EPN12	D	3	0.212011	0.150463	0.621858	0.015667	K4.East	0.055553	0.563452	0.210924	0.014912	0.005491	0.149668	K6.East
E353-B3_5_4_355_799	355	CH	H	East	PASS	0.910531	Picea mariana	DSpr19-4020	yng_needle	DART_EPN12	E	3	0.211815	0.002262	0.779546	0.006378	K4.East	0.060863	0.718125	0.177769	0.005981	0.035464	0.001797	K6.East
E353-B3_5_6_355_800	355	CH	H	East	PASS	0.92204	Picea mariana	DSpr19-4020	yng_needle	DART_EPN12	F	3	0.237146	0.000201	0.762643	1e-05	K4.East	0.008856	0.750814	0.205211	1e-05	0.033558	0.001551	K6.East
E353-B3_5_7_355_801	355	CH	H	East	PASS	0.915102	Picea mariana	DSpr19-4020	yng_needle	DART_EPN12	G	3	0.219301	1e-05	0.780679	1e-05	K4.East	0.057281	0.721735	0.189269	1e-05	0.031695	1e-05	K6.East
E353-B3_5_5_6801_805	6801	CH	I	East	PASS	0.918404	Picea mariana	DSpr19-4020	yng_needle	DART_EPN12	H	3	0.051806	0.002425	0.935954	0.009815	K4.East	0.031252	0.891908	0.042219	0.011491	0.021652	0.001477	K6.East
E353-B3_5_4_6801_807	6801	CH	I	East	PASS	0.947593	Picea mariana	DSpr19-4020	yng_needle	DART_EPN12	A	4	0.022945	0.001608	0.959952	0.015495	K4.East	0.024896	0.923057	0.036631	0.014272	1e-05	0.001135	K6.East
E353-B3_5_7_6801_808	6801	CH	I	East	PASS	0.949828	Picea mariana	DSpr19-4020	yng_needle	DART_EPN12	B	4	0.158839	0.006005	0.824404	0.010751	K4.East	0.019526	0.802825	0.140162	0.010893	0.02135	0.005244	K6.East
E353-B3_3_2_6970_433	6970	CH	D	West	PASS	0.944858	Picea mariana	DSpr19-4020	yng_needle	DART_EPN12	C	4	0.057723	1e-05	0.028012	0.914256	K4.West	0.009726	0.018437	0.050014	0.913789	0.008024	1e-05	K6.West
E353-B3_3_7_6970_435	6970	CH	D	West	PASS	0.941989	Picea mariana	DSpr19-4020	yng_needle	DART_EPN12	D	4	0.069848	1e-05	1e-05	0.930132	K4.West	1e-05	1e-05	0.067807	0.929102	0.003062	1e-05	K6.West
E353-B3_3_8_6970_436	6970	CH	D	West	PASS	0.945658	Picea mariana	DSpr19-4020	yng_needle	DART_EPN12	E	4	0.100639	1e-05	1e-05	0.899341	K4.West	1e-05	1e-05	0.098194	0.898569	0.003207	1e-05	K6.West
E353-B3_3_10_6970_437	6970	CH	D	West	PASS	0.94369	Picea mariana	DSpr19-4020	yng_needle	DART_EPN12	F	4	0.101476	1e-05	1e-05	0.898504	K4.West	1e-05	1e-05	0.102338	0.897622	1e-05	1e-05	K6.West
E353-B3_3_11_6970_438	6970	CH	D	West	PASS	0.942289	Picea mariana	DSpr19-4020	yng_needle	DART_EPN12	G	4	0.112308	1e-05	1e-05	0.887672	K4.West	1e-05	1e-05	0.111145	0.886854	0.00197	1e-05	K6.West
E353-B3_3_6_4360_445	4360	CH	H	ME	PASS	0.947793	Picea mariana	DSpr19-4020	yng_needle	DART_EPN12	H	4	0.073148	0.008802	0.907883	0.010168	K4.East	0.945058	1e-05	0.026566	1e-05	0.028347	1e-05	K6.ME
E353-B3_3_7_4360_446	4360	CH	H	ME	PASS	0.905161	Picea mariana	DSpr19-4020	yng_needle	DART_EPN12	A	5	0.088185	0.007381	0.898473	0.005961	K4.East	0.97678	1e-05	0.009621	1e-05	0.013569	1e-05	K6.ME
E353-B3_3_10_4360_447	4360	CH	H	ME	PASS	0.914635	Picea mariana	DSpr19-4020	yng_needle	DART_EPN12	B	5	1e-05	1e-05	0.99997	1e-05	K4.East	0.99995	1e-05	1e-05	1e-05	1e-05	1e-05	K6.ME
E353-B3_3_11_4360_448	4360	CH	H	East	PASS	0.924842	Picea mariana	DSpr19-4020	yng_needle	DART_EPN12	C	5	0.443794	0.007705	0.548491	1e-05	K4.East	0.103824	0.440235	0.426567	1e-05	0.022587	0.006777	K6.East
E353-B3_3_2_352_452	352	CH	G	East	PASS	0.918137	Picea mariana	DSpr19-4020	yng_needle	DART_EPN12	E	5	0.405885	0.003498	0.577249	0.013368	K4.East	0.071641	0.500181	0.410239	0.011931	0.003393	0.002616	K6.East
E353-B3_3_4_352_453	352	CH	G	Central	PASS	0.915002	Picea mariana	DSpr19-4020	yng_needle	DART_EPN12	F	5	0.580307	0.00647	0.413213	1e-05	K4.Central	0.037386	0.367966	0.559186	1e-05	0.029377	0.006075	K6.Central
E353-B3_3_6_352_454	352	CH	G	Central	PASS	0.917837	Picea mariana	DSpr19-4020	yng_needle	DART_EPN12	G	5	0.668123	1e-05	0.319086	0.012781	K4.Central	0.035134	0.274762	0.668629	0.011528	0.009937	1e-05	K6.Central
E353-B3_5_14_6973_624	6973	CH	E	Central	PASS	0.920172	Picea mariana	DSpr19-4020	old_needle	DART_EPN12	H	5	0.972816	1e-05	1e-05	0.027164	K4.Central	1e-05	1e-05	0.912113	0.025639	0.062218	1e-05	K6.Central
E353-B1_3_5_321_055	321	ML	G		FAIL		Picea mariana	DSpr19-4020	old_needle	DART_EPN12	B	6	0.375077	0.019347	0.605565	1e-05	K4.East	0.073613	0.519549	0.38808	1e-05	1e-05	0.018738	K6.East
E353-B1_3_6_321_056	321	ML	G		FAIL		Picea mariana	DSpr19-4020	old_needle	DART_EPN12	C	6	0.424208	0.008399	0.567383	1e-05	K4.East	0.104676	0.46276	0.383433	1e-05	0.042007	0.007114	K6.East
E353-B1_3_8_4353_069	4353	ML	E		FAIL		Picea mariana	DSpr19-4020	old_needle	DART_EPN12	D	6	0.994352	1e-05	1e-05	0.005628	K4.Central	1e-05	0.003541	0.909231	0.004284	0.082923	1e-05	K6.Central
E353-B1_3_2_4353_068	4353	ML	E		FAIL		Picea mariana	DSpr19-4020	old_needle	DART_EPN12	E	6	0.991117	0.000275	0.008598	1e-05	K4.Central	1e-05	0.006999	0.97681	1e-05	0.016161	1e-05	K6.Central
E353-B1_3_6_6968_086	6968	ML	D		FAIL		Picea mariana	DSpr19-4020	old_needle	DART_EPN12	F	6	0.459585	1e-05	1e-05	0.540395	K4.West	1e-05	1e-05	0.410898	0.539364	0.049708	1e-05	K6.West
E353-B1_3_14_6968_088	6968	ML	D		FAIL		Picea mariana	DSpr19-4020	old_needle	DART_EPN12	G	6	0.480441	1e-05	1e-05	0.519539	K4.West	0.023606	1e-05	0.405172	0.51964	0.051562	1e-05	K6.West
E353-B1_3_11_6930_113	6930	ML	E		FAIL		Picea mariana	DSpr19-4020	old_needle	DART_EPN12	H	6	0.982436	1e-05	1e-05	0.017544	K4.Central	0.02085	1e-05	0.903333	0.016394	0.059403	1e-05	K6.Central
E353-B1_3_2_6802_187	6802	ML	I		FAIL		Picea mariana	DSpr19-4020	old_needle	DART_EPN12	C	7	1e-05	1e-05	0.999755	0.000225	K4.East	0.0449	0.937796	1e-05	1e-05	0.017275	1e-05	K6.East
E353-B1_3_6_6802_189	6802	ML	I		FAIL		Picea mariana	DSpr19-4020	old_needle	DART_EPN12	D	7	0.094891	0.004479	0.883579	0.017052	K4.East	0.028134	0.858508	0.036418	0.016427	0.05643	0.004083	K6.East
E353-B1_3_10_6802_191	6802	ML	I		FAIL		Picea mariana	DSpr19-4020	old_needle	DART_EPN12	E	7	0.082989	0.003126	0.907649	0.006236	K4.East	0.066823	0.835271	0.065041	0.005621	0.026102	0.001142	K6.East
E353-B1_3_7_6965_049	6965	ML	D		FAIL		Picea mariana	DSpr19-4020	old_needle	DART_EPN12	F	7	0.526848	1.1e-05	1e-05	0.473131	K4.Central	0.002736	1e-05	0.513388	0.471219	0.012636	1e-05	K6.Central
E353-B1_3_11_6965_053	6965	ML	D		FAIL		Picea mariana	DSpr19-4020	old_needle	DART_EPN12	G	7	0.468585	1e-05	0.006549	0.524856	K4.West	0.005443	0.002934	0.453189	0.523337	0.015087	1e-05	K6.West
E353-B1_3_6_6965_051	6965	ML	D		FAIL		Picea mariana	DSpr19-4020	old_needle	DART_EPN12	H	7	0.465914	1e-05	0.005705	0.528371	K4.West	1e-05	0.0045	0.453137	0.52687	0.015474	1e-05	K6.West
E353-B1_3_10_6965_052	6965	ML	D		FAIL		Picea mariana	DSpr19-4020	old_needle	DART_EPN12	A	8	0.503236	1e-05	1e-05	0.496744	K4.Central	1e-05	1e-05	0.487607	0.495749	0.016614	1e-05	K6.West
E353-B1_3_5_6965_050	6965	ML	D		FAIL		Picea mariana	DSpr19-4020	old_needle	DART_EPN12	B	8	0.464703	1e-05	1e-05	0.535277	K4.West	1e-05	1e-05	0.439693	0.534291	0.025987	1e-05	K6.West
E353-B1_4_10_6965_255	6965	ML	D		FAIL		Picea mariana	DSpr19-4020	old_needle	DART_EPN12	E	8	0.306702	1e-05	1e-05	0.693278	K4.West	1e-05	1e-05	0.299931	0.692318	0.007721	1e-05	K6.West
E353-B1_4_11_6965_256	6965	ML	D		FAIL		Picea mariana	DSpr19-4020	old_needle	DART_EPN12	F	8	0.513477	1e-05	1e-05	0.486503	K4.Central	1e-05	1e-05	0.514127	0.485833	1e-05	1e-05	K6.Central
E353-B1_4_13_6965_257	6965	ML	D		FAIL		Picea mariana	DSpr19-4020	old_needle	DART_EPN12	G	8	0.50877	1e-05	1e-05	0.49121	K4.Central	1e-05	1e-05	0.510305	0.489655	1e-05	1e-05	K6.Central
E353-B1_4_2_326_1_481	326	ML	G		FAIL		Picea mariana	DSpr19-4020	old_needle	DART_EPN12	F	9	0.613383	0.001516	0.378486	0.006614	K4.Central	0.032158	0.343263	0.585125	0.005587	0.03292	0.000947	K6.Central
E353-B1_4_10_1538_333	1538	ML	H		FAIL		Picea mariana	DSpr19-4020	old_needle	DART_EPN12	G	9	0.095773	0.025861	0.878356	1e-05	K4.East	0.026911	0.845348	0.07679	1e-05	0.026124	0.024817	K6.East
E353-B1_4_5_6802_355	6802	ML	I		FAIL		Picea mariana	DSpr19-4020	old_needle	DART_EPN12	H	9	0.054444	0.009645	0.930558	0.005352	K4.East	0.008298	0.907202	1e-05	0.003693	0.072692	0.008105	K6.East
E353-B1_4_6_6802_356	6802	ML	I		FAIL		Picea mariana	DSpr19-4020	old_needle	DART_EPN12	A	10	1e-05	1e-05	0.995123	0.004857	K4.East	0.056275	0.922718	1e-05	0.004439	0.016548	1e-05	K6.East
E353-B1_4_6_6804_367	6804	ML	I		FAIL		Picea mariana	DSpr19-4020	old_needle	DART_EPN12	B	10	0.083216	1e-05	0.916764	1e-05	K4.East	1.4e-05	0.909406	0.035588	1e-05	0.054972	1e-05	K6.East
E353-B1_4_7_6804_368	6804	ML	I		FAIL		Picea mariana	DSpr19-4020	old_needle	DART_EPN12	C	10	0.10625	0.010226	0.883514	1e-05	K4.East	0.027587	0.857385	0.055672	1e-05	0.050222	0.009124	K6.East
E353-B1_4_9_6804_369	6804	ML	I		FAIL		Picea mariana	DSpr19-4020	old_needle	DART_EPN12	D	10	0.22181	0.033714	0.744466	1e-05	K4.East	0.042124	0.698228	0.2184	1e-05	0.008225	0.033013	K6.East
E353-B1_6_7_6804_698	6804	ML	I		FAIL		Picea mariana	DSpr19-4020	old_needle	DART_EPN12	E	10	0.134715	0.005983	0.855627	0.003675	K4.East	1e-05	0.843384	0.098006	0.003972	0.049017	0.005611	K6.East
E353-B1_6_8_6804_699	6804	ML	I		FAIL		Picea mariana	DSpr19-4020	old_needle	DART_EPN12	F	10	1e-05	1e-05	0.967827	0.032153	K4.East	0.019612	0.906154	1e-05	0.024649	0.049565	1e-05	K6.East
E353-B1_4_6_6930_374	6930	ML	E		FAIL		Picea mariana	DSpr19-4020	old_needle	DART_EPN12	G	10	0.556843	0.007883	0.435264	1e-05	K4.Central	0.033847	0.394498	0.538713	1e-05	0.025693	0.007239	K6.Central
E353-B1_4_8_6930_375	6930	ML	E		FAIL		Picea mariana	DSpr19-4020	old_needle	DART_EPN12	H	10	0.99997	1e-05	1e-05	1e-05	K4.Central	1e-05	1e-05	0.908863	1e-05	0.091097	1e-05	K6.Central
E353-B1_4_10_6930_376	6930	ML	E		FAIL		Picea mariana	DSpr19-4020	old_needle	DART_EPN12	A	11	0.988702	0.002372	1e-05	0.008916	K4.Central	1e-05	1e-05	0.951098	0.007611	0.039272	0.001999	K6.Central
E353-B1_3_6_342_033	342	ML	H		FAIL		Picea mariana	DSpr19-4020	old_needle	DART_EPN12	B	11	0.511951	1e-05	0.458296	0.029743	K4.Central	0.020918	0.427342	0.494971	0.029012	0.027748	1e-05	K6.Central
E353-B1_3_7_342_034	342	ML	H		FAIL		Picea mariana	DSpr19-4020	old_needle	DART_EPN12	C	11	0.381666	0.009159	0.609166	1e-05	K4.East	0.027515	0.57346	0.349573	1e-05	0.04129	0.008151	K6.East
E353-B3_5_10_6970_773	6970	CH	D		FAIL		Picea mariana	DSpr19-4020	old_needle	DART_EPN12	E	11	0.184479	0.001218	0.056705	0.757598	K4.West	1e-05	0.062083	0.128516	0.757895	0.051389	0.000106	K6.West
E353-B3_4_6_1538_068	1538	CH	H		FAIL		Picea mariana	DSpr19-4020	old_needle	DART_EPN12	F	11
E353-B3_4_7_6970_206	6970	CH	D		FAIL		Picea mariana	DSpr19-4020	old_needle	DART_EPN12	G	11	0.112042	1e-05	1e-05	0.887938	K4.West	1e-05	0.001526	0.101146	0.886648	0.01066	1e-05	K6.West
E353-B3_4_13_6970_208	6970	CH	D		FAIL		Picea mariana	DSpr19-4020	old_needle	DART_EPN12	H	11	0.041491	1e-05	1e-05	0.958489	K4.West	1e-05	1e-05	0.0328	0.957886	0.009283	1e-05	K6.West
E353-B3_3_3_6970_434	6970	CH	D		FAIL		Picea mariana	DSpr19-4020	old_needle	DART_EPN12	A	12	0.095803	0.001571	1e-05	0.902616	K4.West	1e-05	1e-05	0.09659	0.90183	1e-05	0.00155	K6.West
E353-B3_4_10_6922_237	6922	CH	E		FAIL		Picea mariana	DSpr19-4020	old_needle	DART_EPN12	B	12	0.959107	1e-05	0.031011	0.009872	K4.Central	0.022319	0.000503	0.962077	0.008151	0.00694	1e-05	K6.Central
E353-B3_4_11_6922_238	6922	CH	E		FAIL		Picea mariana	DSpr19-4020	old_needle	DART_EPN12	C	12	0.896891	0.000481	0.065827	0.036801	K4.Central	0.027038	0.042704	0.795657	0.036079	0.098513	1e-05	K6.Central
E353-B3_3_12_6802_480	6802	CH	I		FAIL		Picea mariana	DSpr19-4020	old_needle	DART_EPN12	E	12	0.288916	1e-05	1e-05	0.711064	K4.West	0.00834	1e-05	0.255595	0.710207	0.025838	1e-05	K6.West
E353-B3_5_6_6805_548	6805	CH	I		FAIL		Picea mariana	DSpr19-4020	old_needle	DART_EPN12	F	12	0.33256	0.004915	0.662515	1e-05	K4.East	0.021911	0.624597	0.342991	1e-05	0.005996	0.004495	K6.East
E353-B3_4_11_1530_004	1530	CH	I		FAIL		Picea mariana	DSpr19-4020	old_needle	DART_EPN13	A	1	1e-05	0.00373	0.99625	1e-05	K4.East	0.029478	0.936874	1e-05	1e-05	0.030986	0.002642	K6.East
E353-B3_4_14_1530_005	1530	CH	I		FAIL		Picea mariana	DSpr19-4020	old_needle	DART_EPN13	B	1	1e-05	0.005719	0.994261	1e-05	K4.East	0.033051	0.942553	1e-05	1e-05	0.019259	0.005116	K6.East
E353-B3_4_2_355_014	355	CH	H		FAIL		Picea mariana	DSpr19-4020	old_needle	DART_EPN13	C	1	0.3986	0.01122	0.584559	0.005621	K4.East	0.028198	0.55156	0.340517	0.005596	0.063824	0.010305	K6.East
E353-B3_4_5_355_015	355	CH	H		FAIL		Picea mariana	DSpr19-4020	old_needle	DART_EPN13	D	1	0.347776	0.003489	0.648726	1e-05	K4.East	0.029092	0.617549	0.318282	1e-05	0.032066	0.003001	K6.East
E353-B3_4_15_355_018e	355	CH	H		FAIL		Picea mariana	DSpr19-4020	old_needle	DART_EPN13	E	1	0.159181	0.003262	0.831296	0.00626	K4.East	0.051234	0.766321	0.175351	0.005013	1e-05	0.002071	K6.East
E353-B3_4_5_342_026	342	CH	H		FAIL		Picea mariana	DSpr19-4020	old_needle	DART_EPN13	F	1	0.393855	0.005394	0.592304	0.008447	K4.East	0.038794	0.545781	0.387667	0.008342	0.014578	0.004839	K6.East
E353-B3_4_9_342_028	342	CH	H		FAIL		Picea mariana	DSpr19-4020	old_needle	DART_EPN13	G	1	0.41389	0.003883	0.582218	1e-05	K4.East	0.042288	0.5429	0.334399	1e-05	0.076955	0.003448	K6.East
E353-B3_4_1_6804_049	6804	CH	I		FAIL		Picea mariana	DSpr19-4020	old_needle	DART_EPN13	H	1	1e-05	0.006758	0.986285	0.006948	K4.East	0.008194	0.962034	1e-05	0.006645	0.016829	0.006288	K6.East
E353-B3_4_3_6804_050	6804	CH	I		FAIL		Picea mariana	DSpr19-4020	old_needle	DART_EPN13	A	2	0.189744	0.007823	0.802423	1e-05	K4.East	1e-05	0.815608	0.128711	1e-05	0.048893	0.006768	K6.East
E353-B3_4_11_6804_052	6804	CH	I		FAIL		Picea mariana	DSpr19-4020	old_needle	DART_EPN13	B	2	0.05597	1e-05	0.94401	1e-05	K4.East	1e-05	0.950033	0.041	1e-05	0.008937	1e-05	K6.East
E353-B3_4_13_6804_053	6804	CH	I		FAIL		Picea mariana	DSpr19-4020	old_needle	DART_EPN13	C	2	1e-05	1e-05	0.99997	1e-05	K4.East	0.039647	0.927509	1e-05	1e-05	0.032814	1e-05	K6.East
E353-B3_4_9_326_058	326	CH	G		FAIL		Picea mariana	DSpr19-4020	old_needle	DART_EPN13	D	2	0.687643	0.002008	0.31034	1e-05	K4.Central	0.030037	0.264971	0.70051	1e-05	0.002718	0.001754	K6.Central
E353-B3_4_12_326_059	326	CH	G		FAIL		Picea mariana	DSpr19-4020	old_needle	DART_EPN13	E	2	0.729046	0.004946	0.257214	0.008795	K4.Central	0.066391	0.190468	0.688703	0.007584	0.042771	0.004083	K6.Central
E353-B3_4_8_4344_062	4344	CH	E		FAIL		Picea mariana	DSpr19-4020	old_needle	DART_EPN13	F	2	0.998698	0.001282	1e-05	1e-05	K4.Central	1e-05	1e-05	0.911697	1e-05	0.088263	1e-05	K6.Central
E353-B3_4_10_4344_064	4344	CH	E		FAIL		Picea mariana	DSpr19-4020	old_needle	DART_EPN13	G	2	0.95947	0.001504	0.015229	0.023797	K4.Central	0.017608	1e-05	0.931895	0.022462	0.026447	0.001578	K6.Central
E353-B3_4_11_4344_065	4344	CH	E		FAIL		Picea mariana	DSpr19-4020	old_needle	DART_EPN13	H	2	0.999887	1e-05	1e-05	9.2e-05	K4.Central	1e-05	1e-05	0.937227	1e-05	0.062733	1e-05	K6.Central
E353-B3_4_13_4344_066	4344	CH	E		FAIL		Picea mariana	DSpr19-4020	old_needle	DART_EPN13	A	3	0.958114	1e-05	0.041006	0.00087	K4.Central	0.018351	0.021784	0.88682	1e-05	0.073024	1e-05	K6.Central
E353-B3_4_6_1538_068d	1538	CH	H		FAIL		Picea mariana	DSpr19-4020	old_needle	DART_EPN13	B	3	0.079071	0.041632	0.865489	0.013808	K4.East	0.033331	0.831616	0.062311	0.013523	0.018442	0.040776	K6.East
E353-B3_4_7_1538_069	1538	CH	H		FAIL		Picea mariana	DSpr19-4020	old_needle	DART_EPN13	C	3	1e-05	0.048438	0.951542	1e-05	K4.East	0.0322	0.917116	1e-05	1e-05	0.003144	0.04752	K6.East
E353-B3_4_8_1538_070	1538	CH	H		FAIL		Picea mariana	DSpr19-4020	old_needle	DART_EPN13	D	3	0.097791	0.024578	0.877621	1e-05	K4.East	0.019149	0.854846	0.072683	1e-05	0.028931	0.02438	K6.East
E353-B3_4_13_6914_083	6914	CH	F		FAIL		Picea mariana	DSpr19-4020	old_needle	DART_EPN13	E	3	0.824537	1e-05	0.170472	0.004981	K4.Central	1e-05	0.16406	0.791545	0.005607	0.038769	1e-05	K6.Central
E353-B3_4_10_325_143	325	CH	G		FAIL		Picea mariana	DSpr19-4020	old_needle	DART_EPN13	F	3	0.637007	1e-05	0.362973	1e-05	K4.Central	0.051802	0.308222	0.588188	1e-05	0.051768	1e-05	K6.Central
E353-B3_4_5_4353_146	4353	CH	E		FAIL		Picea mariana	DSpr19-4020	old_needle	DART_EPN13	G	3	0.966408	0.000878	0.021529	0.011184	K4.Central	0.010281	0.011189	0.891796	0.00969	0.076141	0.000904	K6.Central
E353-B3_4_9_4353_147	4353	CH	E		FAIL		Picea mariana	DSpr19-4020	old_needle	DART_EPN13	H	3	0.990309	1e-05	1e-05	0.009671	K4.Central	1e-05	1e-05	0.953814	0.007606	0.038551	1e-05	K6.Central
E353-B3_4_10_4353_148	4353	CH	E		FAIL		Picea mariana	DSpr19-4020	old_needle	DART_EPN13	A	4	0.986867	1e-05	1e-05	0.013113	K4.Central	1e-05	1e-05	0.990888	0.009072	1e-05	1e-05	K6.Central
E353-B3_4_9_1329_159	1329	CH	H		FAIL		Picea mariana	DSpr19-4020	old_needle	DART_EPN13	B	4	0.255565	0.037552	0.696739	0.010145	K4.East	0.037538	0.639408	0.275709	0.009818	1e-05	0.037516	K6.East
E353-B3_4_10_1329_160	1329	CH	H		FAIL		Picea mariana	DSpr19-4020	old_needle	DART_EPN13	C	4	0.204939	0.056508	0.738543	1e-05	K4.East	0.037782	0.697964	0.161586	1e-05	0.046814	0.055844	K6.East
E353-B3_4_12_6801_168	6801	CH	I		FAIL		Picea mariana	DSpr19-4020	old_needle	DART_EPN13	D	4	1e-05	0.005932	0.994048	1e-05	K4.East	1e-05	0.964164	1e-05	1e-05	0.030019	0.005787	K6.East
E353-B3_4_2_6986_170	6986	CH	C		FAIL		Picea mariana	DSpr19-4020	old_needle	DART_EPN13	E	4	0.982309	0.000643	1e-05	0.017038	K4.Central	1e-05	1e-05	0.969373	0.015215	0.015382	1e-05	K6.Central
E353-B3_4_7_6986_171	6986	CH	C		FAIL		Picea mariana	DSpr19-4020	old_needle	DART_EPN13	F	4	1e-05	1e-05	1e-05	0.99997	K4.West	1e-05	1e-05	1e-05	0.99995	1e-05	1e-05	K6.West
E353-B3_4_8_6986_172	6986	CH	C		FAIL		Picea mariana	DSpr19-4020	old_needle	DART_EPN13	G	4	1.1e-05	1e-05	1e-05	0.999969	K4.West	1e-05	1e-05	1e-05	0.99995	1e-05	1e-05	K6.West
E353-B3_4_12_6986_174	6986	CH	C		FAIL		Picea mariana	DSpr19-4020	old_needle	DART_EPN13	H	4	1e-05	1e-05	1e-05	0.99997	K4.West	1e-05	1e-05	1e-05	0.99995	1e-05	1e-05	K6.West
E353-B3_4_4_4351_212	4351	CH	F		FAIL		Picea mariana	DSpr19-4020	old_needle	DART_EPN13	A	5	0.875919	1e-05	0.115952	0.008118	K4.Central	0.057129	0.049859	0.811016	0.006936	0.07505	1e-05	K6.Central
E353-B3_4_14_4351_216	4351	CH	F		FAIL		Picea mariana	DSpr19-4020	old_needle	DART_EPN13	B	5	0.860538	1e-05	0.118868	0.020584	K4.Central	0.066393	0.041949	0.816247	0.01801	0.057391	1e-05	K6.Central
E353-B3_4_7_6979_219	6979	CH	C		FAIL		Picea mariana	DSpr19-4020	old_needle	DART_EPN13	C	5	0.701681	1e-05	0.288128	0.010182	K4.Central	0.028474	0.246742	0.677915	0.009436	0.037425	1e-05	K6.Central
E353-B3_4_13_6979_221	6979	CH	C		FAIL		Picea mariana	DSpr19-4020	old_needle	DART_EPN13	D	5	0.040519	1e-05	0.009448	0.950023	K4.West	1e-05	0.02055	0.00452	0.952806	0.022105	1e-05	K6.West
E353-B3_1_10_6979_222	6979	CH	C		FAIL		Picea mariana	DSpr19-4020	old_needle	DART_EPN13	E	5	0.009337	1e-05	1e-05	0.990643	K4.West	1e-05	1e-05	0.010262	0.989689	1.9e-05	1e-05	K6.West
E353-B3_4_9_6805_241	6805	CH	I		FAIL		Picea mariana	DSpr19-4020	old_needle	DART_EPN13	F	5	0.404149	0.002844	0.58443	0.008577	K4.East	0.013283	0.556275	0.376211	0.008668	0.043261	0.002301	K6.East
E353-B3_4_7_6805_243	6805	CH	I		FAIL		Picea mariana	DSpr19-4020	old_needle	DART_EPN13	G	5	0.430615	0.001068	0.567688	0.000629	K4.East	0.056563	0.508141	0.366676	5.6e-05	0.068169	0.000394	K6.East
E353-B3_4_12_336_253	336	CH	G		FAIL		Picea mariana	DSpr19-4020	old_needle	DART_EPN13	H	5	0.733325	0.001055	0.265395	0.000226	K4.Central	0.084753	0.171046	0.702643	1e-05	0.041538	1e-05	K6.Central
E353-B3_4_5_336_255	336	CH	G		FAIL		Picea mariana	DSpr19-4020	old_needle	DART_EPN13	A	6	0.695524	1e-05	0.288723	0.015743	K4.Central	0.03665	0.236771	0.713539	0.013015	1.5e-05	1e-05	K6.Central
E353-B3_4_10_336_257	336	CH	G		FAIL		Picea mariana	DSpr19-4020	old_needle	DART_EPN13	B	6	0.803616	1e-05	0.18384	0.012534	K4.Central	0.010423	0.160913	0.817373	0.00821	0.003071	1e-05	K6.Central
E353-B3_4_14_336_258	336	CH	G		FAIL		Picea mariana	DSpr19-4020	old_needle	DART_EPN13	C	6	0.719186	1e-05	0.271894	0.008909	K4.Central	0.046665	0.21636	0.691769	0.00776	0.037436	1e-05	K6.Central
E353-B3_4_8_6927_259	6927	CH	E		FAIL		Picea mariana	DSpr19-4020	old_needle	DART_EPN13	D	6	0.944773	1e-05	1e-05	0.055207	K4.Central	1e-05	1e-05	0.819169	0.056794	0.124007	1e-05	K6.Central
E353-B3_4_10_6927_262	6927	CH	E		FAIL		Picea mariana	DSpr19-4020	old_needle	DART_EPN13	E	6	0.973968	1e-05	1e-05	0.026012	K4.Central	1e-05	1e-05	0.933469	0.025994	0.040507	1e-05	K6.Central
E353-B3_4_12_6927_264	6927	CH	E		FAIL		Picea mariana	DSpr19-4020	old_needle	DART_EPN13	F	6	0.997694	1e-05	1e-05	0.002286	K4.Central	1e-05	1e-05	0.948019	0.00124	0.050711	1e-05	K6.Central
E353-B3_4_3_352_266	352	CH	G		FAIL		Picea mariana	DSpr19-4020	old_needle	DART_EPN13	G	6	0.2573	1e-05	0.722647	0.020043	K4.East	0.021996	0.688789	0.246129	0.020153	0.022923	1e-05	K6.East
E353-B3_4_4_352_267	352	CH	G		FAIL		Picea mariana	DSpr19-4020	old_needle	DART_EPN13	H	6	0.158308	0.149043	0.692639	1e-05	K4.East	0.040049	0.645954	0.165593	1e-05	1e-05	0.148385	K6.East
E353-B3_4_7_352_269	352	CH	G		FAIL		Picea mariana	DSpr19-4020	old_needle	DART_EPN13	A	7	0.488279	1e-05	0.511701	1e-05	K4.East	1e-05	0.512526	0.432759	1e-05	0.054685	1e-05	K6.East
E353-B3_4_10_352_270	352	CH	G		FAIL		Picea mariana	DSpr19-4020	old_needle	DART_EPN13	B	7	0.462405	0.00665	0.521966	0.008979	K4.East	0.077659	0.439249	0.429628	0.008809	0.038714	0.005941	K6.East
E353-B3_3_1_4351_271	4351	CH	F		FAIL		Picea mariana	DSpr19-4020	old_needle	DART_EPN13	C	7	0.947887	0.001661	0.050442	1e-05	K4.Central	0.033947	0.02328	0.891021	1e-05	0.050603	0.001139	K6.Central
E353-B3_3_4_4351_273	4351	CH	F		FAIL		Picea mariana	DSpr19-4020	old_needle	DART_EPN13	D	7	0.864959	1e-05	0.135021	1e-05	K4.Central	0.033044	0.089718	0.830235	1e-05	0.046983	1e-05	K6.Central
E353-B3_3_6_4351_274	4351	CH	F		FAIL		Picea mariana	DSpr19-4020	old_needle	DART_EPN13	E	7	0.903572	0.000364	0.0921	0.003964	K4.Central	0.044609	0.046065	0.816098	0.003901	0.088966	0.000361	K6.Central
E353-B3_3_8_6805_278	6805	CH	I		FAIL		Picea mariana	DSpr19-4020	old_needle	DART_EPN13	F	7	0.415607	0.003931	0.572084	0.008378	K4.East	0.043727	0.522049	0.378961	0.007079	0.044313	0.003871	K6.East
E353-B3_3_11_6805_280	6805	CH	I		FAIL		Picea mariana	DSpr19-4020	old_needle	DART_EPN13	G	7	0.336545	0.000683	0.662762	1e-05	K4.East	1e-05	0.652115	0.337236	1e-05	0.010618	1e-05	K6.East
E353-B3_3_14_6979_287	6979	CH	C		FAIL		Picea mariana	DSpr19-4020	old_needle	DART_EPN13	H	7	0.536352	1e-05	0.456722	0.006916	K4.Central	0.032874	0.413978	0.507684	0.006286	0.039168	1e-05	K6.Central
E353-B3_3_16_6805_282	6805	CH	I		FAIL		Picea mariana	DSpr19-4020	old_needle	DART_EPN13	A	8	0.247877	1e-05	0.748173	0.00394	K4.East	0.042331	0.704149	0.213315	0.004884	0.035311	1e-05	K6.East
E353-B3_3_3_6979_283	6979	CH	C		FAIL		Picea mariana	DSpr19-4020	old_needle	DART_EPN13	B	8	1e-05	1e-05	0.012182	0.987798	K4.West	0.017002	1e-05	1e-05	0.982958	1e-05	1e-05	K6.West
E353-B3_3_6_6979_284	6979	CH	C		FAIL		Picea mariana	DSpr19-4020	old_needle	DART_EPN13	C	8	1e-05	1e-05	1e-05	0.99997	K4.West	1e-05	1e-05	1e-05	0.99995	1e-05	1e-05	K6.West
E353-B3_3_5_6979_285	6979	CH	C		FAIL		Picea mariana	DSpr19-4020	old_needle	DART_EPN13	D	8	1e-05	1e-05	1e-05	0.99997	K4.West	1e-05	1e-05	1e-05	0.99995	1e-05	1e-05	K6.West
E353-B3_3_13_6979_286	6979	CH	C		FAIL		Picea mariana	DSpr19-4020	old_needle	DART_EPN13	E	8	1e-05	1e-05	1e-05	0.99997	K4.West	1e-05	1e-05	1e-05	0.99995	1e-05	1e-05	K6.West
E353-B3_3_12_6805_281	6805	CH	I		FAIL		Picea mariana	DSpr19-4020	old_needle	DART_EPN13	F	8	0.332962	0.004359	0.662669	1e-05	K4.East	0.040645	0.612182	0.342864	1e-05	1e-05	0.00429	K6.East
E353-B3_3_3_4353_289	4353	CH	E		FAIL		Picea mariana	DSpr19-4020	old_needle	DART_EPN13	G	8	0.997304	1e-05	1e-05	0.002676	K4.Central	1e-05	1e-05	0.925247	0.000416	0.074307	1e-05	K6.Central
E353-B3_3_6_4353_290	4353	CH	E		FAIL		Picea mariana	DSpr19-4020	old_needle	DART_EPN13	H	8	0.995277	1e-05	1e-05	0.004703	K4.Central	0.02282	1e-05	0.916834	0.004071	0.056256	1e-05	K6.Central
E353-B3_3_7_4353_291	4353	CH	E		FAIL		Picea mariana	DSpr19-4020	old_needle	DART_EPN13	A	9	0.158235	0.238677	0.600357	0.002732	K4.East	0.029975	0.570078	0.145766	0.003673	0.01255	0.237959	K6.East
E353-B3_3_8_4353_292	4353	CH	E		FAIL		Picea mariana	DSpr19-4020	old_needle	DART_EPN13	B	9	0.986827	1e-05	1e-05	0.013153	K4.Central	1e-05	1e-05	0.937819	0.01021	0.051941	1e-05	K6.Central
E353-B3_4_6_3268_019	3268	CH	E		FAIL		Picea mariana	DSpr19-4020	old_needle	DART_EPN13	C	9	0.933112	1e-05	0.060866	0.006012	K4.Central	1e-05	0.059977	0.873893	0.003441	0.06267	1e-05	K6.Central
E353-B3_4_2_3268_020	3268	CH	E		FAIL		Picea mariana	DSpr19-4020	old_needle	DART_EPN13	D	9	0.995924	1e-05	1e-05	0.004056	K4.Central	1e-05	1e-05	0.901055	0.004353	0.094563	1e-05	K6.Central
E353-B3_4_16_3268_023	3268	CH	E		FAIL		Picea mariana	DSpr19-4020	old_needle	DART_EPN13	E	9	0.99997	1e-05	1e-05	1e-05	K4.Central	1e-05	1e-05	1e-05	1e-05	0.99995	1e-05	K6.WI
E353-B3_4_11_3268_024	3268	CH	E		FAIL		Picea mariana	DSpr19-4020	old_needle	DART_EPN13	F	9	0.986927	0.000835	0.012228	1e-05	K4.Central	1e-05	0.01531	0.953726	1e-05	0.030263	0.000681	K6.Central
E353-B3_3_15_6979_288	6979	CH	C		FAIL		Picea mariana	DSpr19-4020	old_needle	DART_EPN13	G	9	1.6e-05	1e-05	1e-05	0.999964	K4.West	1e-05	1e-05	1e-05	0.99995	1e-05	1e-05	K6.West
E353-B3_4_1_6965_187	6965	CH	D		FAIL		Picea mariana	DSpr19-4020	old_needle	DART_EPN13	H	9	0.990944	1e-05	1e-05	0.009036	K4.Central	1e-05	1e-05	0.967536	0.006786	0.025648	1e-05	K6.Central
E353-B3_4_6_6965_188	6965	CH	D		FAIL		Picea mariana	DSpr19-4020	old_needle	DART_EPN13	A	10	0.960018	1e-05	0.033459	0.006513	K4.Central	1e-05	0.047908	0.87626	0.006155	0.069657	1e-05	K6.Central
E353-B3_4_7_6965_189	6965	CH	D		FAIL		Picea mariana	DSpr19-4020	old_needle	DART_EPN13	B	10	0.483198	1e-05	1e-05	0.516782	K4.West	1e-05	1e-05	0.422841	0.516431	0.060698	1e-05	K6.West
E353-B3_3_5_6914_307	6914	CH	F		FAIL		Picea mariana	DSpr19-4020	old_needle	DART_EPN13	C	10	0.390034	0.010922	0.565256	0.033788	K4.East	0.025556	0.538621	0.334888	0.035123	0.055346	0.010466	K6.East
E353-B3_3_7_6914_308	6914	CH	F		FAIL		Picea mariana	DSpr19-4020	old_needle	DART_EPN13	D	10	0.994227	1e-05	0.005753	1e-05	K4.Central	1e-05	0.005801	0.953876	1e-05	0.040294	1e-05	K6.Central
E353-B3_3_12_6914_310	6914	CH	F		FAIL		Picea mariana	DSpr19-4020	old_needle	DART_EPN13	E	10	0.952928	1e-05	0.022127	0.024935	K4.Central	0.018696	1e-05	0.929227	0.023451	0.028605	1e-05	K6.Central
E353-B3_3_14_6914_311	6914	CH	F		FAIL		Picea mariana	DSpr19-4020	old_needle	DART_EPN13	F	10	0.991403	0.000859	0.002605	0.005133	K4.Central	0.007909	1e-05	0.922263	0.003874	0.06502	0.000924	K6.Central
E353-B3_3_16_6914_312	6914	CH	F		FAIL		Picea mariana	DSpr19-4020	old_needle	DART_EPN13	G	10	0.97512	1e-05	0.008848	0.016022	K4.Central	1e-05	0.010461	0.859949	0.015726	0.113844	1e-05	K6.Central
E353-B3_3_1_6901_313	6901	CH	G		FAIL		Picea mariana	DSpr19-4020	old_needle	DART_EPN13	H	10	0.815954	0.006381	0.162193	0.015472	K4.Central	0.034172	0.120945	0.795671	0.015148	0.027951	0.006114	K6.Central
E353-B3_3_2_6901_314	6901	CH	G		FAIL		Picea mariana	DSpr19-4020	old_needle	DART_EPN13	A	11	0.8628	0.006872	0.12249	0.007838	K4.Central	0.032786	0.082336	0.856326	0.006036	0.016132	0.006383	K6.Central
E353-B3_3_3_6901_315	6901	CH	G		FAIL		Picea mariana	DSpr19-4020	old_needle	DART_EPN13	B	11	0.681947	1e-05	0.314454	0.003589	K4.Central	0.072939	0.226712	0.694498	0.000293	0.005548	1e-05	K6.Central
E353-B3_3_10_6901_316	6901	CH	G		FAIL		Picea mariana	DSpr19-4020	old_needle	DART_EPN13	C	11	0.681128	1e-05	0.301331	0.017531	K4.Central	0.034942	0.255884	0.657662	0.016204	0.035298	1e-05	K6.Central
E353-B3_3_14_6901_317	6901	CH	G		FAIL		Picea mariana	DSpr19-4020	old_needle	DART_EPN13	D	11	0.73094	1e-05	0.253824	0.015226	K4.Central	0.024297	0.229825	0.644346	0.013833	0.087689	1e-05	K6.Central
E353-B3_3_3_325_320	325	CH	G		FAIL		Picea mariana	DSpr19-4020	old_needle	DART_EPN13	E	11	0.639174	0.005243	0.348993	0.006589	K4.Central	0.04474	0.303228	0.589237	0.00477	0.053196	0.004828	K6.Central
E353-B3_3_2_1329_332	1329	CH	H		FAIL		Picea mariana	DSpr19-4020	old_needle	DART_EPN13	F	11	0.217901	0.035076	0.743236	0.003786	K4.East	0.104104	0.642874	0.176353	0.002887	0.040065	0.033717	K6.East
E353-B3_3_3_1329_333	1329	CH	H		FAIL		Picea mariana	DSpr19-4020	old_needle	DART_EPN13	G	11	0.211425	0.060226	0.723092	0.005257	K4.East	0.021325	0.686987	0.224047	0.004808	0.003585	0.059248	K6.East
E353-B3_3_7_1329_334	1329	CH	H		FAIL		Picea mariana	DSpr19-4020	old_needle	DART_EPN13	H	11	0.119547	0.024621	0.855823	1e-05	K4.East	0.101858	0.745467	0.107157	1e-05	0.021933	0.023574	K6.East
E353-B3_3_10_1329_335	1329	CH	H		FAIL		Picea mariana	DSpr19-4020	old_needle	DART_EPN13	A	12	0.154702	0.020765	0.824523	1e-05	K4.East	0.046549	0.763339	0.157493	1e-05	0.012112	0.020497	K6.East
E353-B3_3_2_3268_337	3268	CH	E		FAIL		Picea mariana	DSpr19-4020	old_needle	DART_EPN13	B	12	0.99997	1e-05	1e-05	1e-05	K4.Central	1e-05	1e-05	1e-05	1e-05	0.99995	1e-05	K6.WI
E353-B3_3_4_3268_338	3268	CH	E		FAIL		Picea mariana	DSpr19-4020	old_needle	DART_EPN13	C	12	0.987982	0.001416	1e-05	0.010592	K4.Central	1e-05	1e-05	0.936988	0.009834	0.051764	0.001394	K6.Central
E353-B3_3_5_3268_339	3268	CH	E		FAIL		Picea mariana	DSpr19-4020	old_needle	DART_EPN13	D	12	0.99997	1e-05	1e-05	1e-05	K4.Central	0.039022	1e-05	0.867412	1e-05	0.093536	1e-05	K6.Central
E353-B3_3_10_325_321	325	CH	G		FAIL		Picea mariana	DSpr19-4020	old_needle	DART_EPN13	E	12	0.743367	1e-05	0.256613	1e-05	K4.Central	0.02611	0.22533	0.710613	1e-05	0.037927	1e-05	K6.Central
E353-B3_3_13_325_322	325	CH	G		FAIL		Picea mariana	DSpr19-4020	old_needle	DART_EPN13	F	12	0.620085	0.003519	0.366897	0.009499	K4.Central	0.005337	0.351644	0.589915	0.008293	0.041392	0.003418	K6.Central
E353-B3_3_15_325_323	325	CH	G		FAIL		Picea mariana	DSpr19-4020	old_needle	DART_EPN14	A	1	0.58606	0.004267	0.409662	1e-05	K4.Central	0.049515	0.352168	0.569368	1e-05	0.025239	0.0037	K6.Central
E353-B3_3_1_326_325	326	CH	G		FAIL		Picea mariana	DSpr19-4020	old_needle	DART_EPN14	B	1	0.644257	0.003679	0.345048	0.007016	K4.Central	0.044527	0.299839	0.560352	0.007109	0.084971	0.003202	K6.Central
E353-B3_3_4_326_326	326	CH	G		FAIL		Picea mariana	DSpr19-4020	old_needle	DART_EPN14	C	1	0.708789	0.002831	0.284756	0.003623	K4.Central	1e-05	0.275903	0.701898	0.001937	0.017844	0.002407	K6.Central
E353-B3_3_6_326_327	326	CH	G		FAIL		Picea mariana	DSpr19-4020	old_needle	DART_EPN14	D	1	0.61568	0.002411	0.381898	1e-05	K4.Central	0.047683	0.329415	0.588887	1e-05	0.031922	0.002084	K6.Central
E353-B3_3_7_326_328	326	CH	G		FAIL		Picea mariana	DSpr19-4020	old_needle	DART_EPN14	E	1	0.648308	0.006331	0.335393	0.009968	K4.Central	0.049928	0.281173	0.619076	0.008718	0.03523	0.005875	K6.Central
E353-B3_3_1_1329_331	1329	CH	H		FAIL		Picea mariana	DSpr19-4020	old_needle	DART_EPN14	F	1	0.192445	0.1267	0.680846	1e-05	K4.East	0.036239	0.642014	0.172177	1e-05	0.023666	0.125894	K6.East
E353-B3_3_6_1530_350	1530	CH	I		FAIL		Picea mariana	DSpr19-4020	old_needle	DART_EPN14	G	1	0.050509	0.008652	0.931554	0.009286	K4.East	0.03376	0.891713	1e-05	0.010168	0.056938	0.00741	K6.East
E353-B3_3_7_1530_351	1530	CH	I		FAIL		Picea mariana	DSpr19-4020	old_needle	DART_EPN14	H	1	1e-05	1e-05	0.99997	1e-05	K4.East	0.045128	0.911414	1e-05	1e-05	0.043429	1e-05	K6.East
E60A-1_4_5_001	6994	AC	B		FAIL		Picea mariana	DSpr19-4020	cambium	DART_EPN14	D	2	0.603687	1e-05	0.396293	1e-05	K4.Central	0.058127	0.317728	0.624105	1e-05	2e-05	1e-05	K6.Central
E60A-3_1_59_002	355	AC	H	East	PASS	0.893785	Picea mariana	DSpr19-4020	cambium	DART_EPN14	E	2	0.206884	0.00691	0.786196	1e-05	K4.East	0.113341	0.658703	0.222399	1e-05	1e-05	0.005538	K6.East
E60A-3_3_59_003	355	AC	H	East	PASS	0.898455	Picea mariana	DSpr19-4020	cambium	DART_EPN14	F	2	0.303539	1e-05	0.696441	1e-05	K4.East	0.093508	0.598743	0.251527	1.6e-05	0.056196	1e-05	K6.East
E60A-3_4_59_004	355	AC	H	East	PASS	0.883344	Picea mariana	DSpr19-4020	cambium	DART_EPN14	G	2	0.408717	1e-05	0.590887	0.000386	K4.East	0.037224	0.546091	0.39721	0.000963	0.018501	1e-05	K6.East
E60A-3_6_59_005	355	AC	H	East	PASS	0.898089	Picea mariana	DSpr19-4020	cambium	DART_EPN14	H	2	0.345432	0.005871	0.644023	0.004675	K4.East	0.060065	0.575921	0.343134	0.00363	0.011947	0.005302	K6.East
E60A-6_3_59_006	355	AC	H	East	PASS	0.891283	Picea mariana	DSpr19-4020	cambium	DART_EPN14	A	3	0.355109	0.004436	0.640445	1e-05	K4.East	0.058435	0.580958	0.32264	1e-05	0.034403	0.003554	K6.East
E60A-3_8_59_007	355	AC	H	East	PASS	0.895653	Picea mariana	DSpr19-4020	cambium	DART_EPN14	B	3	0.314094	0.006929	0.666115	0.012862	K4.East	0.027587	0.629809	0.298764	0.011786	0.025698	0.006357	K6.East
E60A-3_1_101_018	6801	AC	I		FAIL		Picea mariana	DSpr19-4020	cambium	DART_EPN14	C	3	0.055096	0.005445	0.939449	1e-05	K4.East	0.027132	0.908234	0.038666	1e-05	0.021987	0.00397	K6.East
E60A-3_2_101_019	6801	AC	I		FAIL		Picea mariana	DSpr19-4020	cambium	DART_EPN14	D	3	1e-05	1e-05	0.99997	1e-05	K4.East	0.036922	0.963038	1e-05	1e-05	1e-05	1e-05	K6.East
E60A-3_3_101_020	6801	AC	I		FAIL		Picea mariana	DSpr19-4020	cambium	DART_EPN14	E	3	0.042779	0.001699	0.936923	0.018599	K4.East	0.033776	0.903691	0.016341	0.017633	0.028549	1e-05	K6.East
E60A-3_7_101_021	6801	AC	I		FAIL		Picea mariana	DSpr19-4020	cambium	DART_EPN14	F	3	0.043903	0.006302	0.949784	1e-05	K4.East	0.016192	0.921515	0.027957	1e-05	0.028572	0.005754	K6.East
E60A-3_5_101_022	6801	AC	I		FAIL		Picea mariana	DSpr19-4020	cambium	DART_EPN14	G	3	0.080988	1e-05	0.905904	0.013099	K4.East	1e-05	0.906149	0.069758	0.013268	0.010805	1e-05	K6.East
E60A-3_8_101_023	6801	AC	I		FAIL		Picea mariana	DSpr19-4020	cambium	DART_EPN14	H	3	0.069298	1e-05	0.910176	0.020516	K4.East	1e-05	0.90936	0.028389	0.018504	0.043728	1e-05	K6.East
E60A-3_1_85_024	1329	AC	H	East	PASS	0.895186	Picea mariana	DSpr19-4020	cambium	DART_EPN14	A	4	0.240003	0.019613	0.740374	1e-05	K4.East	0.080171	0.655918	0.217497	1e-05	0.027665	0.01874	K6.East
E60A-3_4_85_025	1329	AC	H		FAIL		Picea mariana	DSpr19-4020	cambium	DART_EPN14	B	4	0.121101	0.050864	0.828025	1e-05	K4.East	0.017167	0.802995	0.130375	1e-05	1e-05	0.049443	K6.East
E60A-3_5_85_026	1329	AC	H		FAIL		Picea mariana	DSpr19-4020	cambium	DART_EPN14	C	4	0.137911	0.041337	0.809406	0.011346	K4.East	0.083811	0.719635	0.140599	0.010974	0.004585	0.040396	K6.East
E60A-3_2_85_027	1329	AC	H	East	PASS	0.88251	Picea mariana	DSpr19-4020	cambium	DART_EPN14	D	4	0.18403	0.030405	0.777253	0.008312	K4.East	0.113919	0.654931	0.194746	0.007286	1e-05	0.029108	K6.East
E60A-3_7_85_028	1329	AC	H		FAIL		Picea mariana	DSpr19-4020	cambium	DART_EPN14	E	4	0.255332	0.025315	0.7174	0.001952	K4.East	0.053621	0.646249	0.274956	0.000391	1e-05	0.024773	K6.East
E60A-3_8_85_029	1329	AC	H		FAIL		Picea mariana	DSpr19-4020	cambium	DART_EPN14	F	4	0.171691	0.020809	0.80749	1e-05	K4.East	0.141419	0.659118	0.180467	1e-05	1e-05	0.018976	K6.East
E60A-3_1_8_054	6983	AC	C	West	PASS	0.86136	Picea mariana	DSpr19-4020	cambium	DART_EPN14	G	4	1e-05	1e-05	1e-05	0.99997	K4.West	1e-05	1e-05	1e-05	0.99995	1e-05	1e-05	K6.West
E60A-3_3_8_055	6983	AC	C	West	PASS	0.852087	Picea mariana	DSpr19-4020	cambium	DART_EPN14	H	4	1.9e-05	1e-05	1e-05	0.999961	K4.West	1e-05	1e-05	1e-05	0.99995	1e-05	1e-05	K6.West
E60A-3_5_8_056	6983	AC	C	West	PASS	0.890716	Picea mariana	DSpr19-4020	cambium	DART_EPN14	A	5	1e-05	1e-05	1e-05	0.99997	K4.West	1e-05	1.3e-05	1e-05	0.996466	0.003492	1e-05	K6.West
E60A-3_7_8_057	6983	AC	C	West	PASS	0.873203	Picea mariana	DSpr19-4020	cambium	DART_EPN14	B	5	1e-05	1e-05	1e-05	0.99997	K4.West	1e-05	1e-05	1e-05	0.99995	1e-05	1e-05	K6.West
E60A-2_1_8_058	6983	AC	C	West	PASS	0.883444	Picea mariana	DSpr19-4020	cambium	DART_EPN14	C	5	1.8e-05	1e-05	1e-05	0.999962	K4.West	1e-05	1e-05	1e-05	0.99995	1e-05	1e-05	K6.West
E60A-3_1_62_059	332	AC	H		FAIL		Picea mariana	DSpr19-4020	cambium	DART_EPN14	D	5	0.171132	0.009465	0.810647	0.008756	K4.East	0.145466	0.669114	0.133022	0.007979	0.036896	0.007522	K6.East
E60A-3_5_62_062	332	AC	H		FAIL		Picea mariana	DSpr19-4020	cambium	DART_EPN14	E	5	0.278236	0.011614	0.71014	1e-05	K4.East	0.079485	0.627936	0.258025	1e-05	0.023836	0.010709	K6.East
E60A-3_7_62_063	332	AC	H		FAIL		Picea mariana	DSpr19-4020	cambium	DART_EPN14	F	5	0.390143	0.0311	0.573084	0.005673	K4.East	0.023425	0.547421	0.364007	0.006288	0.027912	0.030947	K6.East
E60A-3_1_54_071	4360	AC	H		FAIL		Picea mariana	DSpr19-4020	cambium	DART_EPN14	G	5	0.156343	0.273956	0.569691	1e-05	K4.East	0.072279	0.491841	0.161373	1e-05	0.002029	0.272467	K6.East
E60A-3_2_54_072	4360	AC	H		FAIL		Picea mariana	DSpr19-4020	cambium	DART_EPN14	H	5	1e-05	0.032172	0.967808	1e-05	K4.East	0.995451	1e-05	1e-05	1e-05	1e-05	0.004509	K6.ME
E60A-3_3_54_073	4360	AC	H		FAIL		Picea mariana	DSpr19-4020	cambium	DART_EPN14	A	6	1e-05	0.203278	0.796702	1e-05	K4.East	0.818392	1e-05	1e-05	1e-05	1e-05	0.181568	K6.ME
E60A-3_4_54_074	4360	AC	H		FAIL		Picea mariana	DSpr19-4020	cambium	DART_EPN14	B	6	1e-05	0.041246	0.941171	0.017574	K4.East	0.969028	1e-05	1e-05	1e-05	1e-05	0.030932	K6.ME
E60A-3_5_54_075	4360	AC	H		FAIL		Picea mariana	DSpr19-4020	cambium	DART_EPN14	C	6	0.234872	0.05332	0.685447	0.02636	K4.East	0.105019	0.57006	0.241128	0.025125	0.006476	0.052192	K6.East
E60A-4_1_54_076	4360	AC	H	ME	PASS	0.942789	Picea mariana	DSpr19-4020	cambium	DART_EPN14	D	6	1e-05	0.144202	0.855778	1e-05	K4.East	0.865228	1e-05	1e-05	1e-05	1e-05	0.134732	K6.ME
E60A-3_4_47_083	326	AC	G	Central	PASS	0.930247	Picea mariana	DSpr19-4020	cambium	DART_EPN14	E	6	0.665117	1e-05	0.33352	0.001353	K4.Central	0.068431	0.253031	0.659571	1e-05	0.018946	1e-05	K6.Central
E60A-3_2_47_084	326	AC	G		FAIL		Picea mariana	DSpr19-4020	cambium	DART_EPN14	F	6	0.604097	0.008922	0.38065	0.006331	K4.Central	0.064099	0.313518	0.576852	0.00518	0.032264	0.008087	K6.Central
E60A-3_3_47_085	326	AC	G		FAIL		Picea mariana	DSpr19-4020	cambium	DART_EPN14	G	6	0.58586	0.001096	0.413034	1e-05	K4.Central	0.052276	0.353587	0.567233	1e-05	0.02621	0.000684	K6.Central
E60A-3_5_47_086	326	AC	G	Central	PASS	0.911132	Picea mariana	DSpr19-4020	cambium	DART_EPN14	H	6	0.69502	0.008978	0.280613	0.01539	K4.Central	0.045414	0.225829	0.690362	0.01414	0.015722	0.008533	K6.Central
E60A-3_6_47_087	326	AC	G	Central	PASS	0.860426	Picea mariana	DSpr19-4020	cambium	DART_EPN14	A	7	0.654763	0.002958	0.34227	1e-05	K4.Central	0.035921	0.298326	0.646307	1e-05	0.017099	0.002337	K6.Central
E60A-3_7_47_088	326	AC	G		FAIL		Picea mariana	DSpr19-4020	cambium	DART_EPN14	B	7	0.512045	1e-05	0.469262	0.018684	K4.Central	0.050298	0.413948	0.498051	0.017678	0.020014	1e-05	K6.Central
E60A-3_1_84_089	1530	AC	I		FAIL		Picea mariana	DSpr19-4020	cambium	DART_EPN14	C	7	1e-05	0.000794	0.995827	0.003368	K4.East	0.008203	0.983559	1e-05	0.006384	1e-05	0.001834	K6.East
E60A-3_5_84_090	1530	AC	I		FAIL		Picea mariana	DSpr19-4020	cambium	DART_EPN14	D	7	0.069956	0.001943	0.928091	1e-05	K4.East	0.033186	0.893965	0.052221	1e-05	0.018636	0.001981	K6.East
E60A-3_3_84_091	1530	AC	I		FAIL		Picea mariana	DSpr19-4020	cambium	DART_EPN14	E	7	0.086935	0.005433	0.901902	0.00573	K4.East	0.023351	0.875561	0.058565	0.005754	0.03282	0.003949	K6.East
E60A-6_3_84_092	1530	AC	I		FAIL		Picea mariana	DSpr19-4020	cambium	DART_EPN14	F	7	0.031857	0.003906	0.964227	1e-05	K4.East	1e-05	0.966327	0.009784	1e-05	0.022201	0.001668	K6.East
E60A-3_6_84_093	1530	AC	I		FAIL		Picea mariana	DSpr19-4020	cambium	DART_EPN14	G	7	0.014133	0.000248	0.972011	0.013608	K4.East	0.006656	0.941596	1e-05	0.009203	0.042524	1e-05	K6.East
E60A-3_7_84_094	1530	AC	I		FAIL		Picea mariana	DSpr19-4020	cambium	DART_EPN14	H	7	1e-05	1e-05	0.997226	0.002754	K4.East	0.017428	0.952591	1e-05	1e-05	0.029952	1e-05	K6.East
E60A-3_3_46_095	352	AC	G		FAIL		Picea mariana	DSpr19-4020	cambium	DART_EPN14	A	8	0.585849	0.006887	0.403281	0.003983	K4.Central	0.045616	0.35201	0.570614	0.003028	0.022353	0.006379	K6.Central
E60A-3_4_46_096	352	AC	G		FAIL		Picea mariana	DSpr19-4020	cambium	DART_EPN14	B	8	0.388748	0.002849	0.608393	1e-05	K4.East	0.083477	0.518921	0.389764	1e-05	0.005138	0.00269	K6.East
E60A-3_5_46_097	352	AC	G		FAIL		Picea mariana	DSpr19-4020	cambium	DART_EPN14	C	8	0.243516	0.131982	0.624492	1e-05	K4.East	0.075955	0.533128	0.259594	1e-05	1e-05	0.131303	K6.East
E60A-3_6_46_098	352	AC	G	East	PASS	0.891117	Picea mariana	DSpr19-4020	cambium	DART_EPN14	D	8	0.246251	0.182428	0.571311	1e-05	K4.East	0.073518	0.493741	0.234127	1e-05	0.017365	0.18124	K6.East
E60A-3_1_46_099	352	AC	G	Central	PASS	0.865263	Picea mariana	DSpr19-4020	cambium	DART_EPN14	E	8	0.558361	0.007135	0.434494	1e-05	K4.Central	0.01791	0.403618	0.56232	1e-05	0.009385	0.006757	K6.Central
E60A-3_8_46_100	352	AC	G		FAIL		Picea mariana	DSpr19-4020	cambium	DART_EPN14	F	8	0.208142	0.004101	0.771914	0.015842	K4.East	0.137063	0.640062	0.186576	0.01594	0.018528	0.001831	K6.East
E60A-3_2_44_101	6901	AC	G		FAIL		Picea mariana	DSpr19-4020	cambium	DART_EPN14	G	8	0.886223	0.000599	0.107236	0.005942	K4.Central	0.076287	0.055669	0.738667	0.009127	0.120071	0.000178	K6.Central
E60A-3_3_44_102	6901	AC	G		FAIL		Picea mariana	DSpr19-4020	cambium	DART_EPN14	H	8	0.930304	0.002363	0.045715	0.021619	K4.Central	0.006982	0.042062	0.868855	0.020571	0.059379	0.002151	K6.Central
E60A-3_4_44_103	6901	AC	G		FAIL		Picea mariana	DSpr19-4020	cambium	DART_EPN14	A	9	0.797825	1e-05	0.160434	0.041731	K4.Central	1e-05	0.160269	0.759648	0.041426	0.038637	1e-05	K6.Central
E60A-3_6_44_104	6901	AC	G		FAIL		Picea mariana	DSpr19-4020	cambium	DART_EPN14	B	9	0.758425	0.010097	0.215837	0.015641	K4.Central	0.000343	0.206052	0.741153	0.014125	0.028804	0.009523	K6.Central
E60A-3_7_44_105	6901	AC	G		FAIL		Picea mariana	DSpr19-4020	cambium	DART_EPN14	C	9	0.855063	0.002508	0.134303	0.008126	K4.Central	0.024226	0.095822	0.830478	0.006224	0.040643	0.002607	K6.Central
E60A-3_8_44_106	6901	AC	G		FAIL		Picea mariana	DSpr19-4020	cambium	DART_EPN14	D	9	0.805894	0.003461	0.176683	0.013963	K4.Central	0.024023	0.148329	0.730992	0.013504	0.079804	0.003349	K6.Central
E60A-3_1_12_107	6971	AC	D		FAIL		Picea mariana	DSpr19-4020	cambium	DART_EPN14	E	9	0.079437	1e-05	1e-05	0.920543	K4.West	1e-05	1e-05	0.048764	0.92082	0.030387	1e-05	K6.West
E60A-3_3_12_108	6971	AC	D		FAIL		Picea mariana	DSpr19-4020	cambium	DART_EPN14	F	9	0.116701	1.2e-05	1e-05	0.883278	K4.West	0.006458	1e-05	0.095245	0.883756	0.014521	1e-05	K6.West
E60A-3_4_12_109	6971	AC	D		FAIL		Picea mariana	DSpr19-4020	cambium	DART_EPN14	G	9	0.091726	1e-05	1e-05	0.908254	K4.West	1e-05	1e-05	1e-05	0.914843	0.085117	1e-05	K6.West
E60A-6_2_12_110	6971	AC	D		FAIL		Picea mariana	DSpr19-4020	cambium	DART_EPN14	H	9	0.071974	1e-05	0.029728	0.898288	K4.West	1.9e-05	0.023992	0.033084	0.894826	0.048068	1e-05	K6.West
E60A-3_6_12_111	6971	AC	D		FAIL		Picea mariana	DSpr19-4020	cambium	DART_EPN14	A	10	0.128484	0.000254	0.011544	0.859719	K4.West	0.011374	1e-05	0.080351	0.860379	0.047876	1e-05	K6.West
E60A-3_7_12_112	6971	AC	D		FAIL		Picea mariana	DSpr19-4020	cambium	DART_EPN14	B	10	0.126494	1e-05	1e-05	0.873486	K4.West	0.008079	1e-05	0.115412	0.873171	0.003318	1e-05	K6.West
E60A-3_1_66_113	1538	AC	H		FAIL		Picea mariana	DSpr19-4020	cambium	DART_EPN14	C	10	0.080495	0.012165	0.90733	1e-05	K4.East	0.041622	0.860185	0.049668	1e-05	0.037068	0.011447	K6.East
E60A-3_2_66_114	1538	AC	H		FAIL		Picea mariana	DSpr19-4020	cambium	DART_EPN14	D	10	0.164314	0.086259	0.729034	0.020393	K4.East	0.025662	0.711475	0.084877	0.022281	0.070223	0.085482	K6.East
E60A-3_4_66_115	1538	AC	H		FAIL		Picea mariana	DSpr19-4020	cambium	DART_EPN14	E	10	0.225124	0.008699	0.764907	0.00127	K4.East	0.030529	0.746768	0.136816	0.005315	0.07177	0.008803	K6.East
E60A-3_5_66_116	1538	AC	H		FAIL		Picea mariana	DSpr19-4020	cambium	DART_EPN14	F	10	0.408266	0.015083	0.576641	1e-05	K4.East	0.034308	0.538973	0.351028	1e-05	0.061376	0.014305	K6.East
E60A-3_6_66_117	1538	AC	H		FAIL		Picea mariana	DSpr19-4020	cambium	DART_EPN14	G	10	0.15943	0.134729	0.705831	1e-05	K4.East	0.004962	0.705081	0.139352	1e-05	0.016891	0.133703	K6.East
E60A-3_8_66_118	1538	AC	H		FAIL		Picea mariana	DSpr19-4020	cambium	DART_EPN14	H	10	0.112761	0.069152	0.796021	0.022066	K4.East	1e-05	0.798414	0.096385	0.020337	0.016326	0.068529	K6.East
E60A-3_3_57_125	342	AC	H		FAIL		Picea mariana	DSpr19-4020	cambium	DART_EPN14	A	11	0.426092	0.006875	0.552117	0.014916	K4.East	1e-05	0.575668	0.291235	0.016217	0.110772	0.006098	K6.East
E60A-3_4_57_126	342	AC	H		FAIL		Picea mariana	DSpr19-4020	cambium	DART_EPN14	B	11	0.42901	0.007326	0.558966	0.004697	K4.East	0.031232	0.532456	0.350322	0.005488	0.074623	0.00588	K6.East
E60A-3_5_57_127	342	AC	H		FAIL		Picea mariana	DSpr19-4020	cambium	DART_EPN14	C	11	0.446181	0.007767	0.546042	1e-05	K4.East	0.048676	0.513991	0.314783	1e-05	0.115925	0.006615	K6.East
E60A-3_6_57_128	342	AC	H		FAIL		Picea mariana	DSpr19-4020	cambium	DART_EPN14	D	11	0.296265	0.000631	0.703094	1e-05	K4.East	0.002882	0.723907	0.165426	1e-05	0.107765	1e-05	K6.East
E60A-3_7_57_129	342	AC	H		FAIL		Picea mariana	DSpr19-4020	cambium	DART_EPN14	E	11	0.310362	0.004792	0.684836	1e-05	K4.East	1e-05	0.689447	0.23426	1e-05	0.073222	0.003051	K6.East
E60A-3_8_57_130	342	AC	H		FAIL		Picea mariana	DSpr19-4020	cambium	DART_EPN14	F	11	0.446326	0.003254	0.550411	1e-05	K4.East	1e-05	0.582337	0.335604	1e-05	0.081681	0.000359	K6.East
E60A-3_2_31_131	3268	AC	E		FAIL		Picea mariana	DSpr19-4020	cambium	DART_EPN14	G	11	0.99997	1e-05	1e-05	1e-05	K4.Central	1e-05	1e-05	1e-05	1e-05	0.99995	1e-05	K6.WI
E60A-3_1_31_132	3268	AC	E		FAIL		Picea mariana	DSpr19-4020	cambium	DART_EPN14	H	11	0.99997	1e-05	1e-05	1e-05	K4.Central	1e-05	1e-05	1e-05	1e-05	0.99995	1e-05	K6.WI
E60A-2_2_31_133	3268	AC	E		FAIL		Picea mariana	DSpr19-4020	cambium	DART_EPN14	A	12	0.99997	1e-05	1e-05	1e-05	K4.Central	1e-05	1e-05	1e-05	1e-05	0.99995	1e-05	K6.WI
E60A-3_5_31_134	3268	AC	E		FAIL		Picea mariana	DSpr19-4020	cambium	DART_EPN14	B	12	0.99997	1e-05	1e-05	1e-05	K4.Central	1e-05	1e-05	1e-05	1e-05	0.99995	1e-05	K6.WI
E60A-2_8_31_135	3268	AC	E		FAIL		Picea mariana	DSpr19-4020	cambium	DART_EPN14	C	12	0.106398	0.573327	0.320265	1e-05	K4.RedSpruce	0.002747	0.326983	0.039131	1e-05	0.059367	0.571762	K6.RedSpruce
E60A-2_6_31_136	3268	AC	E		FAIL		Picea mariana	DSpr19-4020	cambium	DART_EPN14	D	12	0.981621	0.00851	0.009859	1e-05	K4.Central	1e-05	1e-05	1e-05	1e-05	0.99995	1e-05	K6.WI
E60A-3_1_15_137	6973	AC	E		FAIL		Picea mariana	DSpr19-4020	cambium	DART_EPN14	E	12	0.980616	0.007212	1e-05	0.012163	K4.Central	1e-05	1e-05	0.963668	0.014049	0.015315	0.006948	K6.Central
E60A-3_2_15_138	6973	AC	E		FAIL		Picea mariana	DSpr19-4020	cambium	DART_EPN14	F	12	0.961625	0.014354	1e-05	0.024012	K4.Central	1e-05	1e-05	0.890068	0.024199	0.071359	0.014354	K6.Central
E60A-4_2_15_139	6973	AC	E		FAIL		Picea mariana	DSpr19-4020	cambium	DART_EPN15	A	1	0.997721	0.002259	1e-05	1e-05	K4.Central	1e-05	0.015049	0.92429	1e-05	0.058719	0.001922	K6.Central
E60A-3_4_15_140	6973	AC	E		FAIL		Picea mariana	DSpr19-4020	cambium	DART_EPN15	B	1	0.895455	0.0024	0.102135	1e-05	K4.Central	1e-05	0.100274	0.803682	1e-05	0.09367	0.002354	K6.Central
E60A-3_5_15_141	6973	AC	E		FAIL		Picea mariana	DSpr19-4020	cambium	DART_EPN15	C	1	0.884441	1e-05	0.098873	0.016677	K4.Central	1e-05	0.099893	0.809912	0.017003	0.073171	1e-05	K6.Central
E60A-3_7_15_142	6973	AC	E		FAIL		Picea mariana	DSpr19-4020	cambium	DART_EPN15	D	1	0.991183	1e-05	1e-05	0.008797	K4.Central	1e-05	1e-05	0.940737	0.00832	0.050913	1e-05	K6.Central
E60A-3_2_27_143	6944	AC	F		FAIL		Picea mariana	DSpr19-4020	cambium	DART_EPN15	E	1	0.993781	1e-05	1e-05	0.006199	K4.Central	1e-05	1e-05	0.956118	0.004746	0.039106	1e-05	K6.Central
E60A-3_3_27_144	6944	AC	F		FAIL		Picea mariana	DSpr19-4020	cambium	DART_EPN15	F	1	0.90456	0.002195	0.078556	0.014688	K4.Central	0.018956	0.054518	0.813094	0.013902	0.097319	0.002211	K6.Central
E60A-3_4_27_145	6944	AC	F		FAIL		Picea mariana	DSpr19-4020	cambium	DART_EPN15	G	1	0.945177	1e-05	0.041431	0.013382	K4.Central	0.014994	0.043813	0.804359	0.012736	0.124088	1e-05	K6.Central
E60A-3_5_27_146	6944	AC	F		FAIL		Picea mariana	DSpr19-4020	cambium	DART_EPN15	H	1	0.980098	1e-05	1e-05	0.019882	K4.Central	0.00825	1e-05	0.920392	0.018349	0.052989	1e-05	K6.Central
E60A-3_7_27_147	6944	AC	F		FAIL		Picea mariana	DSpr19-4020	cambium	DART_EPN15	A	2	0.965236	1e-05	0.021209	0.013545	K4.Central	1e-05	0.020738	0.929458	0.011627	0.038068	9.9e-05	K6.Central
E60A-4_6_27_148	6944	AC	F		FAIL		Picea mariana	DSpr19-4020	cambium	DART_EPN15	B	2	0.83265	1e-05	0.142984	0.024356	K4.Central	0.027742	0.113281	0.769439	0.023941	0.065586	1e-05	K6.Central
E60A-3_1_26_155	6914	AC	F		FAIL		Picea mariana	DSpr19-4020	cambium	DART_EPN15	C	2	0.976912	0.00159	0.012362	0.009136	K4.Central	1e-05	0.03916	0.872605	0.007351	0.08077	0.000104	K6.Central
E60A-3_2_26_156	6914	AC	F		FAIL		Picea mariana	DSpr19-4020	cambium	DART_EPN15	D	2	0.990545	0.001908	1e-05	0.007536	K4.Central	0.004161	1e-05	0.911118	0.007254	0.075687	0.00177	K6.Central
E60A-3_3_26_157	6914	AC	F		FAIL		Picea mariana	DSpr19-4020	cambium	DART_EPN15	E	2	0.964543	1e-05	0.018548	0.016899	K4.Central	1e-05	0.027516	0.83841	0.016166	0.117887	1e-05	K6.Central
E60A-3_5_26_158	6914	AC	F		FAIL		Picea mariana	DSpr19-4020	cambium	DART_EPN15	F	2	0.939253	1e-05	0.045981	0.014756	K4.Central	1e-05	0.052118	0.834359	0.013644	0.099859	1e-05	K6.Central
E60A-3_7_26_159	6914	AC	F		FAIL		Picea mariana	DSpr19-4020	cambium	DART_EPN15	G	2	0.986158	1e-05	1e-05	0.013822	K4.Central	0.028367	1e-05	0.929078	0.012495	0.03004	1e-05	K6.Central
E60A-3_8_26_160	6914	AC	F		FAIL		Picea mariana	DSpr19-4020	cambium	DART_EPN15	H	2	0.960919	0.002666	0.031598	0.004818	K4.Central	1e-05	0.038541	0.904235	0.003578	0.051628	0.002009	K6.Central
E60A-3_1_56_161	6805	AC	I		FAIL		Picea mariana	DSpr19-4020	cambium	DART_EPN15	A	3	0.162667	0.003694	0.826032	0.007608	K4.East	1e-05	0.835619	0.108696	0.008009	0.044924	0.002743	K6.East
E60A-3_2_56_162	6805	AC	I		FAIL		Picea mariana	DSpr19-4020	cambium	DART_EPN15	B	3	0.263423	0.00043	0.723315	0.012832	K4.East	0.061088	0.653459	0.261312	0.011928	0.012204	1e-05	K6.East
E60A-3_4_56_163	6805	AC	I		FAIL		Picea mariana	DSpr19-4020	cambium	DART_EPN15	C	3	0.413699	0.003775	0.574633	0.007893	K4.East	1e-05	0.567241	0.35989	0.008478	0.060121	0.00426	K6.East
E60A-3_5_56_164	6805	AC	I		FAIL		Picea mariana	DSpr19-4020	cambium	DART_EPN15	D	3	0.222846	1e-05	0.760247	0.016897	K4.East	1e-05	0.772255	0.171845	0.011312	0.044567	1e-05	K6.East
E60A-3_6_56_165	6805	AC	I		FAIL		Picea mariana	DSpr19-4020	cambium	DART_EPN15	E	3	0.363646	1e-05	0.631	0.005344	K4.East	0.01247	0.60995	0.325607	0.007153	0.04481	1e-05	K6.East
E60A-3_7_56_166	6805	AC	I		FAIL		Picea mariana	DSpr19-4020	cambium	DART_EPN15	F	3	0.216489	1e-05	0.772489	0.011012	K4.East	0.058256	0.710452	0.158715	0.011134	0.061432	1e-05	K6.East
E60A-3_2_45_167	325	AC	G		FAIL		Picea mariana	DSpr19-4020	cambium	DART_EPN15	G	3	0.547207	1e-05	0.452773	1e-05	K4.Central	0.084021	0.361061	0.551189	1e-05	0.003709	1e-05	K6.Central
E60A-3_3_45_168	325	AC	G		FAIL		Picea mariana	DSpr19-4020	cambium	DART_EPN15	H	3	0.66155	1e-05	0.33843	1e-05	K4.Central	0.069635	0.264721	0.620084	1e-05	0.045541	1e-05	K6.Central
E60A-3_4_45_169	325	AC	G		FAIL		Picea mariana	DSpr19-4020	cambium	DART_EPN15	A	4	0.693516	0.004993	0.294654	0.006838	K4.Central	0.001414	0.30632	0.605116	0.007473	0.075115	0.004562	K6.Central
E60A-3_6_45_170	325	AC	G		FAIL		Picea mariana	DSpr19-4020	cambium	DART_EPN15	B	4	0.801989	0.00492	0.182641	0.010449	K4.Central	1e-05	0.176107	0.712877	0.012295	0.093796	0.004915	K6.Central
E60A-3_8_45_171	325	AC	G		FAIL		Picea mariana	DSpr19-4020	cambium	DART_EPN15	C	4	0.64909	0.004111	0.34679	1e-05	K4.Central	1e-05	0.350416	0.64627	1e-05	1e-05	0.003285	K6.Central
E60A-3_1_32_172	6937	AC	F		FAIL		Picea mariana	DSpr19-4020	cambium	DART_EPN15	D	4	0.952325	0.007554	0.002762	0.03736	K4.Central	1e-05	0.017131	0.821731	0.037489	0.11627	0.007369	K6.Central
E60A-3_3_32_173	6937	AC	F		FAIL		Picea mariana	DSpr19-4020	cambium	DART_EPN15	E	4	0.928269	1e-05	0.064324	0.007396	K4.Central	1e-05	0.068947	0.868235	0.007002	0.055795	1e-05	K6.Central
E60A-3_2_32_174	6937	AC	F		FAIL		Picea mariana	DSpr19-4020	cambium	DART_EPN15	F	4	0.860325	0.002211	0.132302	0.005162	K4.Central	0.01952	0.129158	0.722427	0.005345	0.123169	0.000381	K6.Central
E60A-2_2_32_175	6937	AC	F		FAIL		Picea mariana	DSpr19-4020	cambium	DART_EPN15	G	4	0.782565	1e-05	0.217415	1e-05	K4.Central	0.041307	0.173479	0.721967	1e-05	0.063227	1e-05	K6.Central
E60A-2_5_32_176	6937	AC	F		FAIL		Picea mariana	DSpr19-4020	cambium	DART_EPN15	H	4	0.847836	1e-05	0.149373	0.002781	K4.Central	0.031446	0.133996	0.726594	0.003086	0.104868	1e-05	K6.Central
E60A-2_6_32_177	6937	AC	F		FAIL		Picea mariana	DSpr19-4020	cambium	DART_EPN15	A	5	0.995944	0.000215	1e-05	0.003831	K4.Central	1e-05	0.018432	0.785167	0.003595	0.192785	1e-05	K6.Central
E60A-3_2_23_179	4344	AC	E		FAIL		Picea mariana	DSpr19-4020	cambium	DART_EPN15	C	5	0.94805	0.006134	1e-05	0.045806	K4.Central	1e-05	1e-05	0.849805	0.045267	0.098992	0.005916	K6.Central
E60A-3_3_23_180	4344	AC	E		FAIL		Picea mariana	DSpr19-4020	cambium	DART_EPN15	D	5	0.980383	4e-05	1e-05	0.019567	K4.Central	1e-05	1e-05	0.907052	0.018864	0.074055	1e-05	K6.Central
E60A-3_4_23_181	4344	AC	E		FAIL		Picea mariana	DSpr19-4020	cambium	DART_EPN15	E	5	0.948853	0.003748	0.019292	0.028106	K4.Central	1e-05	0.037788	0.861421	0.027574	0.069833	0.003373	K6.Central
E60A-3_6_23_182	4344	AC	E		FAIL		Picea mariana	DSpr19-4020	cambium	DART_EPN15	F	5	0.865909	0.000405	0.118212	0.015474	K4.Central	0.034767	0.074074	0.784216	0.015723	0.09121	1e-05	K6.Central
E60A-3_8_23_183	4344	AC	E		FAIL		Picea mariana	DSpr19-4020	cambium	DART_EPN15	G	5	0.982274	1e-05	1e-05	0.017706	K4.Central	1e-05	0.011214	0.88788	0.017254	0.083633	1e-05	K6.Central
E60A-3_3_2_184	4420	AC	A		FAIL		Picea mariana	DSpr19-4020	cambium	DART_EPN15	H	5	1e-05	0.2463	0.752096	0.001594	K4.East	0.032073	0.662408	1e-05	1e-05	0.05905	0.246449	K6.East
E60A-6_8_2_185	4420	AC	A		FAIL		Picea mariana	DSpr19-4020	cambium	DART_EPN15	A	6	0.069935	0.162808	0.752869	0.014388	K4.East	0.026605	0.721479	0.02381	0.013238	0.052477	0.162391	K6.East
E60A-1_7_2_186	4420	AC	A		FAIL		Picea mariana	DSpr19-4020	cambium	DART_EPN15	B	6	1e-05	1e-05	1e-05	0.99997	K4.West	1e-05	1e-05	1e-05	0.99995	1e-05	1e-05	K6.West
E60A-3_1_39_194	336	AC	G		FAIL		Picea mariana	DSpr19-4020	cambium	DART_EPN15	C	6	0.679578	0.000508	0.319905	1e-05	K4.Central	0.016936	0.301268	0.607105	1e-05	0.074247	0.000435	K6.Central
E60A-3_3_39_195	336	AC	G		FAIL		Picea mariana	DSpr19-4020	cambium	DART_EPN15	D	6	0.680636	1e-05	0.319344	1e-05	K4.Central	0.033376	0.280667	0.607388	1e-05	0.078549	1e-05	K6.Central
E60A-3_5_39_196	336	AC	G		FAIL		Picea mariana	DSpr19-4020	cambium	DART_EPN15	E	6	0.628461	0.002421	0.369108	1e-05	K4.Central	0.039188	0.323574	0.600284	1e-05	0.035175	0.001768	K6.Central
E60A-3_6_39_197	336	AC	G		FAIL		Picea mariana	DSpr19-4020	cambium	DART_EPN15	F	6	0.628345	0.004262	0.349572	0.017821	K4.Central	0.056819	0.274276	0.649151	0.015641	1e-05	0.004103	K6.Central
E60A-3_7_39_198	336	AC	G		FAIL		Picea mariana	DSpr19-4020	cambium	DART_EPN15	G	6	0.673754	1e-05	0.320254	0.005983	K4.Central	0.049163	0.262843	0.6338	0.004794	0.04939	1e-05	K6.Central
E60A-3_8_39_199	336	AC	G		FAIL		Picea mariana	DSpr19-4020	cambium	DART_EPN15	H	6	0.74235	1e-05	0.25104	0.0066	K4.Central	0.041641	0.202114	0.709636	0.004703	0.041896	1e-05	K6.Central
E60A-2_4_10_206	6977	AC	E		FAIL		Picea mariana	DSpr19-4020	cambium	DART_EPN15	B	7	0.457254	1e-05	0.031758	0.510979	K4.West	1e-05	0.058269	0.36051	0.511916	0.069285	1e-05	K6.West
E60A-2_5_10_207	6977	AC	E		FAIL		Picea mariana	DSpr19-4020	cambium	DART_EPN15	C	7	0.444907	0.002678	1e-05	0.552404	K4.West	1e-05	1e-05	0.396631	0.551533	0.049108	0.002707	K6.West
E60A-3_4_10_208	6977	AC	E		FAIL		Picea mariana	DSpr19-4020	cambium	DART_EPN15	D	7	0.518834	0.004287	1e-05	0.476869	K4.Central	1e-05	1e-05	0.427588	0.475124	0.093575	0.003693	K6.West
E60A-3_5_10_209	6977	AC	E		FAIL		Picea mariana	DSpr19-4020	cambium	DART_EPN15	E	7	0.168043	0.065424	0.747523	0.01901	K4.East	0.071509	0.679906	0.103694	0.018966	0.062082	0.063844	K6.East
E60A-3_7_10_210	6977	AC	E		FAIL		Picea mariana	DSpr19-4020	cambium	DART_EPN15	F	7	0.484181	0.002237	1e-05	0.513573	K4.West	1e-05	1e-05	0.421101	0.513233	0.06308	0.002567	K6.West
E60A-2_6_10_211	6977	AC	E		FAIL		Picea mariana	DSpr19-4020	cambium	DART_EPN15	G	7	0.457328	0.001022	1e-05	0.54164	K4.West	0.003101	1e-05	0.42591	0.540024	0.03009	0.000865	K6.West
E60A-3_8_98_224	6804	AC	I		FAIL		Picea mariana	DSpr19-4020	cambium	DART_EPN15	A	8	0.025059	0.006953	0.967978	1e-05	K4.East	1e-05	0.97847	1e-05	1e-05	0.017419	0.004081	K6.East
E60A-3_2_98_225	6804	AC	I		FAIL		Picea mariana	DSpr19-4020	cambium	DART_EPN15	B	8	1e-05	0.011354	0.975968	0.012668	K4.East	0.009285	0.930355	1e-05	0.012357	0.036178	0.011815	K6.East
E60A-3_4_98_226	6804	AC	I		FAIL		Picea mariana	DSpr19-4020	cambium	DART_EPN15	C	8	1e-05	0.011325	0.988655	1e-05	K4.East	0.00096	0.956901	1e-05	1e-05	0.031778	0.010341	K6.East
E60A-3_5_98_227	6804	AC	I		FAIL		Picea mariana	DSpr19-4020	cambium	DART_EPN15	D	8	0.030952	0.009736	0.936848	0.022464	K4.East	1e-05	0.910711	1e-05	0.019131	0.061372	0.008766	K6.East
E60A-3_6_98_228	6804	AC	I		FAIL		Picea mariana	DSpr19-4020	cambium	DART_EPN15	E	8	0.057993	1e-05	0.936848	0.005149	K4.East	0.003379	0.895147	1e-05	0.001589	0.099865	1e-05	K6.East
E60A-3_7_98_229	6804	AC	I		FAIL		Picea mariana	DSpr19-4020	cambium	DART_EPN15	F	8	0.008256	1e-05	0.98168	0.010054	K4.East	1e-05	0.917667	1e-05	0.000575	0.081728	1e-05	K6.East
E60A-3_1_17_230	6927	AC	E		FAIL		Picea mariana	DSpr19-4020	cambium	DART_EPN15	G	8	0.99997	1e-05	1e-05	1e-05	K4.Central	1e-05	1e-05	0.910051	1e-05	0.089909	1e-05	K6.Central
E60A-3_3_17_231	6927	AC	E		FAIL		Picea mariana	DSpr19-4020	cambium	DART_EPN15	H	8	0.986961	1e-05	1e-05	0.013019	K4.Central	1e-05	1e-05	0.943732	0.010878	0.045359	1e-05	K6.Central
E60A-3_4_17_232	6927	AC	E		FAIL		Picea mariana	DSpr19-4020	cambium	DART_EPN15	A	9	0.968363	1e-05	1e-05	0.031617	K4.Central	1e-05	1e-05	0.942109	0.031843	0.026018	1e-05	K6.Central
E60A-3_5_17_233	6927	AC	E		FAIL		Picea mariana	DSpr19-4020	cambium	DART_EPN15	B	9	0.960776	0.002545	1e-05	0.03667	K4.Central	1e-05	1e-05	0.879359	0.03565	0.082411	0.00256	K6.Central
E60A-3_6_17_234	6927	AC	E		FAIL		Picea mariana	DSpr19-4020	cambium	DART_EPN15	C	9	0.900893	0.001859	0.097238	1e-05	K4.Central	1e-05	0.105367	0.756775	1e-05	0.137828	1e-05	K6.Central
E60A-3_8_17_235	6927	AC	E		FAIL		Picea mariana	DSpr19-4020	cambium	DART_EPN15	D	9	0.951219	1e-05	1e-05	0.048761	K4.Central	0.010674	1e-05	0.820182	0.050026	0.119098	1e-05	K6.Central
E60A-3_1_100_242	6802	AC	I		FAIL		Picea mariana	DSpr19-4020	cambium	DART_EPN15	E	9	1e-05	0.006884	0.993096	1e-05	K4.East	0.03003	0.965583	1e-05	1e-05	1e-05	0.004357	K6.East
E60A-3_2_100_243	6802	AC	I		FAIL		Picea mariana	DSpr19-4020	cambium	DART_EPN15	F	9	0.031666	0.000243	0.948281	0.01981	K4.East	0.009454	0.926634	1e-05	0.009667	0.050974	0.003261	K6.East
E60A-3_3_100_244	6802	AC	I		FAIL		Picea mariana	DSpr19-4020	cambium	DART_EPN15	G	9	1e-05	0.003403	0.996577	1e-05	K4.East	0.025333	0.971982	1e-05	1e-05	1e-05	0.002655	K6.East
E60A-3_4_100_245	6802	AC	I		FAIL		Picea mariana	DSpr19-4020	cambium	DART_EPN15	H	9	1e-05	1e-05	0.99997	1e-05	K4.East	0.005276	0.968932	1e-05	1e-05	0.025762	1e-05	K6.East
E60A-3_5_100_246	6802	AC	I		FAIL		Picea mariana	DSpr19-4020	cambium	DART_EPN15	A	10	0.009347	0.005976	0.97352	0.011156	K4.East	1.2e-05	0.961577	1e-05	0.002082	0.032062	0.004257	K6.East
E60A-4_7_100_247	6802	AC	I		FAIL		Picea mariana	DSpr19-4020	cambium	DART_EPN15	B	10	0.029638	0.00017	0.957278	0.012913	K4.East	1e-05	0.938227	1e-05	0.006929	0.054814	1e-05	K6.East
E60A-3_1_91_254	1531	AC	H		FAIL		Picea mariana	DSpr19-4020	cambium	DART_EPN15	C	10	1e-05	0.030924	0.930567	0.038499	K4.East	0.008872	0.85184	1e-05	0.024615	0.084901	0.029762	K6.East
E60A-3_3_91_255	1531	AC	H		FAIL		Picea mariana	DSpr19-4020	cambium	DART_EPN15	D	10	0.144032	0.075196	0.757239	0.023533	K4.East	0.043777	0.70764	0.115668	0.02058	0.037549	0.074785	K6.East
E60A-3_4_91_256	1531	AC	H		FAIL		Picea mariana	DSpr19-4020	cambium	DART_EPN15	E	10	0.146011	0.037072	0.816907	1e-05	K4.East	0.018419	0.793796	0.119141	1e-05	0.032426	0.036209	K6.East
E60A-3_5_91_257	1531	AC	H		FAIL		Picea mariana	DSpr19-4020	cambium	DART_EPN15	F	10	0.188611	0.07021	0.741169	1e-05	K4.East	0.040657	0.726518	0.067252	1e-05	0.096311	0.069253	K6.East
E60A-3_7_91_258	1531	AC	H		FAIL		Picea mariana	DSpr19-4020	cambium	DART_EPN15	G	10	0.176883	0.150763	0.672344	1e-05	K4.East	0.056564	0.623187	0.107608	1e-05	0.062895	0.149735	K6.East
E60A-3_8_91_259	1531	AC	H		FAIL		Picea mariana	DSpr19-4020	cambium	DART_EPN15	H	10	0.248062	0.024057	0.727871	1e-05	K4.East	0.065629	0.663975	0.187361	1e-05	0.05996	0.023065	K6.East
E60A-4_1_84_266	1530	AC	I		FAIL		Picea mariana	DSpr19-4020	cambium	DART_EPN15	A	11	1e-05	0.022283	0.977697	1e-05	K4.East	1e-05	0.922422	1e-05	1e-05	0.055078	0.02247	K6.East
E60A-4_3_84_267	1530	AC	I		FAIL		Picea mariana	DSpr19-4020	cambium	DART_EPN15	B	11	1e-05	0.006731	0.993249	1e-05	K4.East	1e-05	0.977137	1e-05	1e-05	0.016517	0.006316	K6.East
E60A-4_4_84_268	1530	AC	I		FAIL		Picea mariana	DSpr19-4020	cambium	DART_EPN15	C	11	1e-05	0.013808	0.946742	0.03944	K4.East	1e-05	0.947198	1e-05	0.039464	1e-05	0.013308	K6.East
E60A-4_6_84_269	1530	AC	I		FAIL		Picea mariana	DSpr19-4020	cambium	DART_EPN15	D	11	1e-05	0.009346	0.990634	1e-05	K4.East	1e-05	0.9947	1e-05	1e-05	1e-05	0.00526	K6.East
E60A-6_4_84_270	1530	AC	I		FAIL		Picea mariana	DSpr19-4020	cambium	DART_EPN15	E	11	1e-05	0.008671	0.991309	1e-05	K4.East	0.010854	0.926634	1e-05	1e-05	0.054331	0.008161	K6.East
E60A-4_1_32_271	6937	AC	F		FAIL		Picea mariana	DSpr19-4020	cambium	DART_EPN15	F	11	0.885023	0.005701	0.101433	0.007843	K4.Central	1e-05	0.129819	0.721709	0.001894	0.142506	0.004063	K6.Central
E60A-4_5_32_273	6937	AC	F		FAIL		Picea mariana	DSpr19-4020	cambium	DART_EPN15	H	11	0.92567	0.001657	0.072663	1e-05	K4.Central	0.002821	0.070342	0.847371	1e-05	0.077546	0.001909	K6.Central
E60A-6_8_32_274	6937	AC	F		FAIL		Picea mariana	DSpr19-4020	cambium	DART_EPN15	A	12	0.915243	0.001884	0.033378	0.049495	K4.Central	1e-05	0.039504	0.864951	0.046456	0.047144	0.001935	K6.Central
E60A-4_7_32_275	6937	AC	F		FAIL		Picea mariana	DSpr19-4020	cambium	DART_EPN15	B	12	0.992197	0.007783	1e-05	1e-05	K4.Central	1e-05	0.010687	0.828655	1e-05	0.151662	0.008976	K6.Central
E60A-4_4_59_295	355	AC	H		FAIL		Picea mariana	DSpr19-4020	cambium	DART_EPN15	C	12	0.221896	1e-05	0.778084	1e-05	K4.East	0.00443	0.786547	0.138446	0.001141	0.069425	1e-05	K6.East
E60A-4_5_59_296	355	AC	H		FAIL		Picea mariana	DSpr19-4020	cambium	DART_EPN15	D	12	0.381238	0.011357	0.607396	1e-05	K4.East	0.067412	0.540183	0.332985	1e-05	0.04878	0.010629	K6.East
E60A-4_6_59_297	355	AC	H		FAIL		Picea mariana	DSpr19-4020	cambium	DART_EPN15	E	12	0.197123	0.012804	0.790063	1e-05	K4.East	0.024778	0.773523	0.093657	1e-05	0.095564	0.012467	K6.East
E60A-4_7_59_298	355	AC	H		FAIL		Picea mariana	DSpr19-4020	cambium	DART_EPN15	F	12	0.322411	0.009686	0.667893	1e-05	K4.East	0.057896	0.631243	0.181829	1e-05	0.12043	0.008592	K6.East
E60A-4_8_59_299	355	AC	H		FAIL		Picea mariana	DSpr19-4020	cambium	DART_EPN16	A	1	0.350048	0.009049	0.613595	0.027308	K4.East	0.032385	0.575729	0.344403	0.026367	0.012588	0.008529	K6.East
E60A-4_8_10_312	6977	AC	E		FAIL		Picea mariana	DSpr19-4020	cambium	DART_EPN16	B	1	0.437961	1.7e-05	1e-05	0.562012	K4.West	1e-05	1e-05	0.384274	0.561324	0.054371	1e-05	K6.West
E60A-4_2_10_313	6977	AC	E		FAIL		Picea mariana	DSpr19-4020	cambium	DART_EPN16	C	1	0.476611	1e-05	1e-05	0.523369	K4.West	0.013582	1e-05	0.458538	0.522737	0.005123	1e-05	K6.West
E60A-1_2_10_314	6977	AC	E		FAIL		Picea mariana	DSpr19-4020	cambium	DART_EPN16	D	1	0.480982	1e-05	0.019877	0.499132	K4.West	1e-05	0.046266	0.390379	0.498942	0.064393	1e-05	K6.West
E60A-4_4_10_315	6977	AC	E		FAIL		Picea mariana	DSpr19-4020	cambium	DART_EPN16	E	1	0.493731	1e-05	1e-05	0.506249	K4.West	1e-05	0.009925	0.444372	0.505648	0.040034	1e-05	K6.West
E60A-4_5_10_316	6977	AC	E		FAIL		Picea mariana	DSpr19-4020	cambium	DART_EPN16	F	1	0.454321	0.001419	1e-05	0.54425	K4.West	1e-05	1e-05	0.451504	0.542229	0.004789	0.001458	K6.West
E60A-1_5_10_317	6977	AC	E		FAIL		Picea mariana	DSpr19-4020	cambium	DART_EPN16	G	1	0.99997	1e-05	1e-05	1e-05	K4.Central	1e-05	1e-05	0.930353	1e-05	0.069607	1e-05	K6.Central
E60A-4_1_27_324	6944	AC	F		FAIL		Picea mariana	DSpr19-4020	cambium	DART_EPN16	A	2	0.99997	1e-05	1e-05	1e-05	K4.Central	1e-05	1e-05	0.927285	1e-05	0.072675	1e-05	K6.Central
E60A-4_2_27_325	6944	AC	F		FAIL		Picea mariana	DSpr19-4020	cambium	DART_EPN16	B	2	0.921641	1e-05	0.066506	0.011843	K4.Central	1e-05	0.079658	0.768953	0.014474	0.136895	1e-05	K6.Central
E60A-4_3_27_326	6944	AC	F		FAIL		Picea mariana	DSpr19-4020	cambium	DART_EPN16	C	2	0.994452	0.005528	1e-05	1e-05	K4.Central	1e-05	0.005669	0.87272	1e-05	0.116255	0.005335	K6.Central
E60A-4_8_27_329	6944	AC	F		FAIL		Picea mariana	DSpr19-4020	cambium	DART_EPN16	D	2	0.829698	1e-05	0.164266	0.006026	K4.Central	0.024419	0.139906	0.719892	0.007286	0.108486	1e-05	K6.Central
E60A-4_4_101_343	6801	AC	I		FAIL		Picea mariana	DSpr19-4020	cambium	DART_EPN16	E	2	0.005712	0.008083	0.973045	0.01316	K4.East	1e-05	0.961627	1e-05	0.008565	0.023534	0.006254	K6.East
E60A-4_5_101_344	6801	AC	I		FAIL		Picea mariana	DSpr19-4020	cambium	DART_EPN16	F	2	1e-05	1e-05	0.99997	1e-05	K4.East	1e-05	0.973118	1e-05	1e-05	0.026842	1e-05	K6.East
E60A-4_6_101_345	6801	AC	I		FAIL		Picea mariana	DSpr19-4020	cambium	DART_EPN16	G	2	1e-05	0.002771	0.997209	1e-05	K4.East	0.003256	0.962187	1e-05	1e-05	0.033474	0.001063	K6.East
E60A-4_7_101_346	6801	AC	I		FAIL		Picea mariana	DSpr19-4020	cambium	DART_EPN16	H	2	1e-05	0.003804	0.98783	0.008356	K4.East	1e-05	0.937284	1e-05	1e-05	0.05946	0.003226	K6.East
E60A-4_8_101_347	6801	AC	I		FAIL		Picea mariana	DSpr19-4020	cambium	DART_EPN16	A	3	0.001467	1e-05	0.983555	0.014968	K4.East	1e-05	0.944082	1e-05	0.012508	0.043379	1e-05	K6.East
E60A-4_1_26_348	6914	AC	F		FAIL		Picea mariana	DSpr19-4020	cambium	DART_EPN16	B	3	0.996256	1e-05	1e-05	0.003724	K4.Central	1e-05	1e-05	0.966323	0.001684	0.031963	1e-05	K6.Central
E60A-4_6_26_349	6914	AC	F		FAIL		Picea mariana	DSpr19-4020	cambium	DART_EPN16	C	3	0.904619	1e-05	0.095361	1e-05	K4.Central	0.005749	0.095029	0.834562	1e-05	0.06464	1e-05	K6.Central
E60A-4_3_26_350	6914	AC	F		FAIL		Picea mariana	DSpr19-4020	cambium	DART_EPN16	D	3	0.99997	1e-05	1e-05	1e-05	K4.Central	1e-05	1e-05	0.886879	1e-05	0.113081	1e-05	K6.Central
E60A-4_5_26_351	6914	AC	F		FAIL		Picea mariana	DSpr19-4020	cambium	DART_EPN16	E	3	0.982892	0.000992	0.005176	0.01094	K4.Central	0.005765	0.002252	0.908398	0.009338	0.073283	0.000963	K6.Central
E60A-4_7_26_352	6914	AC	F		FAIL		Picea mariana	DSpr19-4020	cambium	DART_EPN16	F	3	0.980409	1e-05	0.019571	1e-05	K4.Central	1e-05	0.025131	0.884902	1e-05	0.089937	1e-05	K6.Central
E60A-4_8_26_353	6914	AC	F		FAIL		Picea mariana	DSpr19-4020	cambium	DART_EPN16	G	3	0.975813	1e-05	0.008798	0.015379	K4.Central	1e-05	0.012227	0.889235	0.015036	0.083482	1e-05	K6.Central
E60A-4_1_46_354	352	AC	G		FAIL		Picea mariana	DSpr19-4020	cambium	DART_EPN16	H	3	0.546184	0.019744	0.434062	1e-05	K4.Central	0.049359	0.413798	0.358591	1e-05	0.159818	0.018423	K6.East
E60A-4_3_46_355	352	AC	G		FAIL		Picea mariana	DSpr19-4020	cambium	DART_EPN16	A	4	0.319799	1e-05	0.672434	0.007757	K4.East	0.064643	0.605711	0.287744	0.007149	0.034742	1e-05	K6.East
E60A-4_4_46_356	352	AC	G		FAIL		Picea mariana	DSpr19-4020	cambium	DART_EPN16	B	4	0.475389	0.0031	0.521502	1e-05	K4.East	0.043922	0.472861	0.453859	1e-05	0.026478	0.00287	K6.East
E60A-4_5_46_357	352	AC	G		FAIL		Picea mariana	DSpr19-4020	cambium	DART_EPN16	C	4	0.477765	0.000115	0.508545	0.013575	K4.East	0.054199	0.451887	0.456047	0.012448	0.025409	1e-05	K6.Central
E60A-4_6_46_358	352	AC	G		FAIL		Picea mariana	DSpr19-4020	cambium	DART_EPN16	D	4	0.081158	0.351411	0.567421	1e-05	K4.East	0.068382	0.494497	0.056254	1e-05	0.030946	0.349911	K6.East
E60A-4_8_46_359	352	AC	G		FAIL		Picea mariana	DSpr19-4020	cambium	DART_EPN16	E	4	0.18856	0.197801	0.613629	1e-05	K4.East	0.064569	0.556507	0.135664	1e-05	0.046593	0.196657	K6.East
E60A-4_1_98_360	6804	AC	I		FAIL		Picea mariana	DSpr19-4020	cambium	DART_EPN16	F	4	1e-05	1e-05	0.99997	1e-05	K4.East	0.008005	0.972658	1e-05	1e-05	0.019307	1e-05	K6.East
E60A-4_2_98_361	6804	AC	I		FAIL		Picea mariana	DSpr19-4020	cambium	DART_EPN16	G	4	0.027102	1e-05	0.972878	1e-05	K4.East	1e-05	0.919991	1e-05	1e-05	0.079969	1e-05	K6.East
E60A-4_3_98_362	6804	AC	I		FAIL		Picea mariana	DSpr19-4020	cambium	DART_EPN16	H	4	0.087509	0.002373	0.901036	0.009082	K4.East	1e-05	0.922596	0.003591	0.00972	0.064072	1e-05	K6.East
E60A-6_2_98_363	6804	AC	I		FAIL		Picea mariana	DSpr19-4020	cambium	DART_EPN16	A	5	0.107145	1e-05	0.890699	0.002146	K4.East	1e-05	0.886178	0.084582	1e-05	0.02921	1e-05	K6.East
E60A-4_7_98_364	6804	AC	I		FAIL		Picea mariana	DSpr19-4020	cambium	DART_EPN16	B	5	1e-05	1e-05	0.99997	1e-05	K4.East	1e-05	0.982056	1e-05	1e-05	0.017904	1e-05	K6.East
E60A-4_8_98_365	6804	AC	I		FAIL		Picea mariana	DSpr19-4020	cambium	DART_EPN16	C	5	0.021435	0.001833	0.963874	0.012858	K4.East	0.045428	0.907915	1e-05	0.012337	0.034301	1e-05	K6.East
E60A-4_1_39_366	336	AC	G		FAIL		Picea mariana	DSpr19-4020	cambium	DART_EPN16	D	5	0.494502	0.006458	0.482989	0.016051	K4.Central	0.070747	0.415938	0.387382	0.014066	0.106588	0.005278	K6.East
E60A-4_6_39_367	336	AC	G		FAIL		Picea mariana	DSpr19-4020	cambium	DART_EPN16	E	5	0.721804	5.8e-05	0.272384	0.005754	K4.Central	0.023747	0.243392	0.635315	0.004442	0.093094	1e-05	K6.Central
E60A-3_2_39_368	336	AC	G		FAIL		Picea mariana	DSpr19-4020	cambium	DART_EPN16	F	5	0.703039	1e-05	0.296941	1e-05	K4.Central	1.5e-05	0.288533	0.675315	1e-05	0.036117	1e-05	K6.Central
E60A-4_5_39_369	336	AC	G		FAIL		Picea mariana	DSpr19-4020	cambium	DART_EPN16	G	5	0.557339	0.002989	0.439142	0.00053	K4.Central	0.041713	0.393843	0.55472	1e-05	0.007387	0.002327	K6.Central
E60A-4_7_39_370	336	AC	G		FAIL		Picea mariana	DSpr19-4020	cambium	DART_EPN16	H	5	0.790686	1e-05	0.200962	0.008342	K4.Central	0.006793	0.18482	0.771094	0.006423	0.03086	1e-05	K6.Central
E60A-4_8_5_374	6994	AC	B		FAIL		Picea mariana	DSpr19-4020	cambium	DART_EPN16	A	6	0.356754	0.000825	1e-05	0.642411	K4.West	1e-05	1e-05	0.340272	0.641339	0.017483	0.000886	K6.West
E60A-4_3_12_375	6971	AC	D		FAIL		Picea mariana	DSpr19-4020	cambium	DART_EPN16	B	6	0.086585	0.000254	0.002184	0.910977	K4.West	1e-05	0.007015	0.062974	0.910746	0.019245	1e-05	K6.West
E60A-4_2_12_376	6971	AC	D		FAIL		Picea mariana	DSpr19-4020	cambium	DART_EPN16	C	6	0.031626	0.000294	0.034623	0.933457	K4.West	1e-05	0.046608	0.010262	0.934423	0.008687	1e-05	K6.West
E60A-4_5_12_377	6971	AC	D		FAIL		Picea mariana	DSpr19-4020	cambium	DART_EPN16	D	6	0.10496	1e-05	1e-05	0.89502	K4.West	1e-05	1e-05	0.10535	0.894608	1.1e-05	1e-05	K6.West
E60A-6_3_12_378	6971	AC	D		FAIL		Picea mariana	DSpr19-4020	cambium	DART_EPN16	E	6	0.103927	1e-05	1e-05	0.896053	K4.West	1e-05	1e-05	0.087649	0.895425	0.016897	1e-05	K6.West
E60A-4_7_12_379	6971	AC	D		FAIL		Picea mariana	DSpr19-4020	cambium	DART_EPN16	F	6	0.129293	1e-05	1e-05	0.870687	K4.West	1e-05	1e-05	0.130188	0.869772	1e-05	1e-05	K6.West
E60A-4_8_12_380	6971	AC	D		FAIL		Picea mariana	DSpr19-4020	cambium	DART_EPN16	G	6	0.140041	0.001216	1e-05	0.858732	K4.West	0.005584	1e-05	0.136893	0.856598	1e-05	0.000906	K6.West
E60A-4_7_6_385	6999	AC	C		FAIL		Picea mariana	DSpr19-4020	cambium	DART_EPN16	H	6	0.771096	1e-05	0.211049	0.017846	K4.Central	0.025298	0.185318	0.684319	0.01744	0.087615	1e-05	K6.Central
E60A-4_8_6_386	6999	AC	C		FAIL		Picea mariana	DSpr19-4020	cambium	DART_EPN16	A	7	1e-05	1e-05	1e-05	0.99997	K4.West	1e-05	1e-05	1e-05	0.988399	0.011561	1e-05	K6.West
E60A-4_2_57_387	342	AC	H		FAIL		Picea mariana	DSpr19-4020	cambium	DART_EPN16	B	7	0.57238	1e-05	0.4276	1e-05	K4.Central	0.008056	0.417874	0.538805	1e-05	0.035245	1e-05	K6.Central
E60A-4_3_57_388	342	AC	H		FAIL		Picea mariana	DSpr19-4020	cambium	DART_EPN16	C	7	0.321918	1e-05	0.678062	1e-05	K4.East	0.026643	0.644252	0.284156	1e-05	0.044929	1e-05	K6.East
E60A-4_4_57_389	342	AC	H		FAIL		Picea mariana	DSpr19-4020	cambium	DART_EPN16	D	7	0.512625	0.003079	0.484286	1e-05	K4.Central	0.013	0.480754	0.403829	1e-05	0.100988	0.00142	K6.East
E60A-4_6_57_390	342	AC	H		FAIL		Picea mariana	DSpr19-4020	cambium	DART_EPN16	E	7	0.560907	0.012161	0.426922	1e-05	K4.Central	1e-05	0.436479	0.46298	1e-05	0.088692	0.011829	K6.Central
E60A-4_7_57_391	342	AC	H		FAIL		Picea mariana	DSpr19-4020	cambium	DART_EPN16	F	7	0.270313	0.00115	0.7111	0.017436	K4.East	0.081268	0.642719	0.18634	0.016636	0.073027	1e-05	K6.East
E60A-4_8_57_392	342	AC	H		FAIL		Picea mariana	DSpr19-4020	cambium	DART_EPN16	G	7	0.390374	1e-05	0.609606	1e-05	K4.East	1e-05	0.640148	0.272032	1e-05	0.08779	1e-05	K6.East
E60A-4_1_47_393	326	AC	G		FAIL		Picea mariana	DSpr19-4020	cambium	DART_EPN16	H	7	0.520684	0.004277	0.475029	1e-05	K4.Central	0.098129	0.391598	0.406635	1e-05	0.100177	0.003451	K6.Central
E60A-4_2_47_394	326	AC	G		FAIL		Picea mariana	DSpr19-4020	cambium	DART_EPN16	A	8	0.660421	0.006657	0.32956	0.003362	K4.Central	1e-05	0.320323	0.614068	0.000506	0.059355	0.005738	K6.Central
E60A-4_3_47_395	326	AC	G		FAIL		Picea mariana	DSpr19-4020	cambium	DART_EPN16	B	8	0.631678	0.00788	0.356269	0.004173	K4.Central	0.013717	0.340406	0.580651	0.002149	0.055534	0.007541	K6.Central
E60A-4_6_47_396	326	AC	G		FAIL		Picea mariana	DSpr19-4020	cambium	DART_EPN16	C	8	0.466364	0.003877	0.524752	0.005006	K4.East	0.056801	0.467515	0.387437	0.00455	0.080474	0.003223	K6.East
E60A-4_7_47_397	326	AC	G		FAIL		Picea mariana	DSpr19-4020	cambium	DART_EPN16	D	8	0.613837	0.008652	0.372532	0.004979	K4.Central	0.019292	0.349883	0.572905	0.004668	0.044962	0.00829	K6.Central
E60A-4_1_44_417	6901	AC	G		FAIL		Picea mariana	DSpr19-4020	cambium	DART_EPN16	E	8	0.795566	0.01233	0.192094	1e-05	K4.Central	0.00672	0.18258	0.710443	1e-05	0.088226	0.01202	K6.Central
E60A-4_3_44_419	6901	AC	G		FAIL		Picea mariana	DSpr19-4020	cambium	DART_EPN16	F	8	0.726849	1e-05	0.273131	1e-05	K4.Central	0.015558	0.249271	0.728389	1e-05	0.006762	1e-05	K6.Central
E60A-4_4_44_420	6901	AC	G		FAIL		Picea mariana	DSpr19-4020	cambium	DART_EPN16	G	8	0.814292	0.006846	0.175495	0.003366	K4.Central	0.050335	0.117405	0.781981	0.002404	0.041086	0.006788	K6.Central
E60A-4_6_44_422	6901	AC	G		FAIL		Picea mariana	DSpr19-4020	cambium	DART_EPN16	H	8	0.918213	0.006228	0.067883	0.007676	K4.Central	1e-05	0.075518	0.785421	0.008082	0.124871	0.006098	K6.Central
E60A-4_2_54_423	4360	AC	H		FAIL		Picea mariana	DSpr19-4020	cambium	DART_EPN16	A	9	0.2296	0.012846	0.733	0.024554	K4.East	0.103444	0.639251	0.126372	0.027196	0.092799	0.010938	K6.East
E60A-4_3_54_424	4360	AC	H		FAIL		Picea mariana	DSpr19-4020	cambium	DART_EPN16	B	9	1e-05	0.001913	0.998067	1e-05	K4.East	0.99995	1e-05	1e-05	1e-05	1e-05	1e-05	K6.ME
E60A-4_5_54_426	4360	AC	H		FAIL		Picea mariana	DSpr19-4020	cambium	DART_EPN16	C	9	0.027403	0.009161	0.963426	1e-05	K4.East	0.99995	1e-05	1e-05	1e-05	1e-05	1e-05	K6.ME
E60A-4_7_54_428	4360	AC	H		FAIL		Picea mariana	DSpr19-4020	cambium	DART_EPN16	D	9	0.177744	0.205995	0.616251	1e-05	K4.East	0.050523	0.567398	0.112328	0.000682	0.063884	0.205186	K6.East
E60A-4_1_100_429	6802	AC	I		FAIL		Picea mariana	DSpr19-4020	cambium	DART_EPN16	E	9	0.009378	0.002591	0.988021	1e-05	K4.East	1e-05	0.996926	1e-05	1e-05	0.003034	1e-05	K6.East
E60A-4_3_100_430	6802	AC	I		FAIL		Picea mariana	DSpr19-4020	cambium	DART_EPN16	F	9	0.003458	1e-05	0.996522	1e-05	K4.East	1e-05	0.960758	1e-05	1e-05	0.039202	1e-05	K6.East
E60A-4_4_100_431	6802	AC	I		FAIL		Picea mariana	DSpr19-4020	cambium	DART_EPN16	G	9	0.123872	0.005709	0.846989	0.02343	K4.East	1e-05	0.869992	0.079678	0.023486	0.021756	0.005077	K6.East
E60A-4_5_100_432	6802	AC	I		FAIL		Picea mariana	DSpr19-4020	cambium	DART_EPN16	H	9	0.027557	0.005871	0.964019	0.002553	K4.East	1e-05	0.938005	1e-05	1e-05	0.05511	0.006855	K6.East
E60A-4_6_100_433	6802	AC	I		FAIL		Picea mariana	DSpr19-4020	cambium	DART_EPN16	A	10	1e-05	1e-05	0.957879	0.042101	K4.East	1e-05	0.944047	1e-05	0.036207	0.019716	1e-05	K6.East
E60A-4_8_100_434	6802	AC	I		FAIL		Picea mariana	DSpr19-4020	cambium	DART_EPN16	B	10	0.078941	0.00737	0.913679	1e-05	K4.East	1e-05	0.906957	1e-05	1e-05	0.086622	0.006391	K6.East
E60A-4_1_85_435	1329	AC	H		FAIL		Picea mariana	DSpr19-4020	cambium	DART_EPN16	C	10	0.26048	0.060181	0.668245	0.011094	K4.East	0.052437	0.61632	0.24596	0.00935	0.01676	0.059173	K6.East
E60A-4_2_85_436	1329	AC	H		FAIL		Picea mariana	DSpr19-4020	cambium	DART_EPN16	D	10	0.18596	0.052443	0.749611	0.011985	K4.East	0.012812	0.734828	0.153239	0.009313	0.037912	0.051897	K6.East
E60A-4_4_85_437	1329	AC	H		FAIL		Picea mariana	DSpr19-4020	cambium	DART_EPN16	E	10	0.08482	0.085991	0.829179	1e-05	K4.East	0.068208	0.77441	0.005459	1e-05	0.066754	0.08516	K6.East
E60A-4_6_85_439	1329	AC	H		FAIL		Picea mariana	DSpr19-4020	cambium	DART_EPN16	F	10	0.292524	0.076168	0.623363	0.007945	K4.East	0.058809	0.562176	0.261263	0.007578	0.034592	0.075582	K6.East
E60A-4_8_85_440	1329	AC	H		FAIL		Picea mariana	DSpr19-4020	cambium	DART_EPN16	G	10	0.143031	0.060146	0.749766	0.047057	K4.East	1e-05	0.759044	0.105177	0.047967	0.027986	0.059816	K6.East
E60A-4_1_31_447	3268	AC	E		FAIL		Picea mariana	DSpr19-4020	cambium	DART_EPN16	A	11	0.983779	1e-05	0.016115	9.6e-05	K4.Central	1e-05	1e-05	1e-05	1e-05	0.99995	1e-05	K6.WI
E60A-4_3_31_448	3268	AC	E		FAIL		Picea mariana	DSpr19-4020	cambium	DART_EPN16	B	11	0.198817	0.025585	0.756924	0.018674	K4.East	0.016635	0.748182	0.114051	0.018496	0.07818	0.024456	K6.East
E60A-6_1_31_449	3268	AC	E		FAIL		Picea mariana	DSpr19-4020	cambium	DART_EPN16	C	11	0.99997	1e-05	1e-05	1e-05	K4.Central	1e-05	1e-05	1e-05	1e-05	0.99995	1e-05	K6.WI
E60A-6_2_31_450	3268	AC	E		FAIL		Picea mariana	DSpr19-4020	cambium	DART_EPN16	D	11	0.99997	1e-05	1e-05	1e-05	K4.Central	1e-05	1e-05	1e-05	1e-05	0.99995	1e-05	K6.WI
E60A-6_6_31_451	3268	AC	E		FAIL		Picea mariana	DSpr19-4020	cambium	DART_EPN16	E	11	0.994147	1e-05	1e-05	0.005833	K4.Central	1e-05	1e-05	1e-05	1e-05	0.99995	1e-05	K6.WI
E60A-4_7_31_452	3268	AC	E		FAIL		Picea mariana	DSpr19-4020	cambium	DART_EPN16	F	11	0.995739	0.004241	1e-05	1e-05	K4.Central	1e-05	1e-05	1e-05	1e-05	0.99995	1e-05	K6.WI
E60A-4_1_2_459	4420	AC	A		FAIL		Picea mariana	DSpr19-4020	cambium	DART_EPN16	G	11	0.170598	0.256465	0.562562	0.010375	K4.East	0.064387	0.505186	0.094889	0.014096	0.065531	0.25591	K6.East
E60A-4_2_2_460	4420	AC	A		FAIL		Picea mariana	DSpr19-4020	cambium	DART_EPN16	H	11	0.129167	0.150834	0.719989	1e-05	K4.East	0.000612	0.716544	0.102562	1e-05	0.029678	0.150593	K6.East
E60A-4_1_66_465	1538	AC	H		FAIL		Picea mariana	DSpr19-4020	cambium	DART_EPN16	A	12	0.085852	0.014318	0.89982	1e-05	K4.East	0.07022	0.841312	1e-05	1e-05	0.075768	0.01268	K6.East
E60A-4_2_66_466	1538	AC	H		FAIL		Picea mariana	DSpr19-4020	cambium	DART_EPN16	B	12	0.225953	0.096228	0.677809	1e-05	K4.East	1e-05	0.699962	0.13296	1e-05	0.071906	0.095152	K6.East
E60A-4_3_66_467	1538	AC	H		FAIL		Picea mariana	DSpr19-4020	cambium	DART_EPN16	C	12	0.100063	0.015567	0.884359	1e-05	K4.East	0.050123	0.843344	0.037619	1e-05	0.054742	0.014162	K6.East
E60A-4_4_66_468	1538	AC	H		FAIL		Picea mariana	DSpr19-4020	cambium	DART_EPN16	D	12	1e-05	0.057899	0.942081	1e-05	K4.East	0.005868	0.914523	1e-05	1e-05	0.023781	0.055809	K6.East
E60A-4_5_66_469	1538	AC	H		FAIL		Picea mariana	DSpr19-4020	cambium	DART_EPN16	E	12	1e-05	0.020136	0.970031	0.009823	K4.East	0.025154	0.947332	1e-05	0.009368	1e-05	0.018126	K6.East
E60A-4_8_66_470	1538	AC	H		FAIL		Picea mariana	DSpr19-4020	cambium	DART_EPN16	F	12	0.071403	0.011657	0.908449	0.008492	K4.East	0.070287	0.813721	1e-05	0.004485	0.101026	0.010472	K6.East
E60A-4_2_91_471	1531	AC	H		FAIL		Picea mariana	DSpr19-4020	cambium	DART_EPN17	A	1	0.041451	0.054115	0.904424	1e-05	K4.East	1e-05	0.87319	1e-05	1e-05	0.074448	0.052331	K6.East
E60A-4_3_91_472	1531	AC	H		FAIL		Picea mariana	DSpr19-4020	cambium	DART_EPN17	B	1	0.160387	0.080909	0.758694	1e-05	K4.East	0.035537	0.72342	0.114031	1e-05	0.046622	0.08038	K6.East
E60A-4_4_91_473	1531	AC	H		FAIL		Picea mariana	DSpr19-4020	cambium	DART_EPN17	C	1	0.213089	0.037987	0.736464	0.012461	K4.East	0.051425	0.682629	0.145314	0.013048	0.069833	0.037751	K6.East
E60A-4_5_91_474	1531	AC	H		FAIL		Picea mariana	DSpr19-4020	cambium	DART_EPN17	D	1	0.205243	0.075178	0.71824	0.001339	K4.East	0.026112	0.692413	0.178037	0.002581	0.027007	0.07385	K6.East
E60A-4_6_91_475	1531	AC	H		FAIL		Picea mariana	DSpr19-4020	cambium	DART_EPN17	E	1	0.213392	0.099269	0.687329	1e-05	K4.East	0.079413	0.616695	0.151757	1e-05	0.054621	0.097504	K6.East
E60A-4_7_91_476	1531	AC	H		FAIL		Picea mariana	DSpr19-4020	cambium	DART_EPN17	F	1	0.005151	0.040637	0.954202	1e-05	K4.East	0.101532	0.839594	1.5e-05	1e-05	0.019165	0.039684	K6.East
E60A-4_1_15_483	6973	AC	E		FAIL		Picea mariana	DSpr19-4020	cambium	DART_EPN17	G	1	0.917528	1e-05	0.037531	0.044931	K4.Central	1e-05	0.047121	0.777476	0.045547	0.129836	1e-05	K6.Central
E60A-4_3_15_484	6973	AC	E		FAIL		Picea mariana	DSpr19-4020	cambium	DART_EPN17	H	1	0.196046	0.110675	0.690808	0.002471	K4.East	0.038684	0.644337	0.187461	0.001765	0.017555	0.110197	K6.East
E60A-4_5_15_485	6973	AC	E		FAIL		Picea mariana	DSpr19-4020	cambium	DART_EPN17	A	2	0.946491	0.000482	0.053017	1e-05	K4.Central	1e-05	0.055633	0.842273	1e-05	0.101939	0.000135	K6.Central
E60A-4_6_15_486	6973	AC	E		FAIL		Picea mariana	DSpr19-4020	cambium	DART_EPN17	B	2	0.922178	1e-05	0.077802	1e-05	K4.Central	1e-05	0.103845	0.852944	1e-05	0.043181	1e-05	K6.Central
E60A-4_7_15_487	6973	AC	E		FAIL		Picea mariana	DSpr19-4020	cambium	DART_EPN17	C	2	0.969196	1e-05	1e-05	0.030784	K4.Central	1e-05	1e-05	0.868363	0.029762	0.101845	1e-05	K6.Central
E60A-4_8_15_488	6973	AC	E		FAIL		Picea mariana	DSpr19-4020	cambium	DART_EPN17	D	2	0.981148	0.006908	1e-05	0.011934	K4.Central	1e-05	1e-05	0.922941	0.011618	0.058682	0.006738	K6.Central
E60A-4_1_17_489	6927	AC	E		FAIL		Picea mariana	DSpr19-4020	cambium	DART_EPN17	E	2	0.992589	0.001551	0.002227	0.003633	K4.Central	1e-05	0.013112	0.890114	0.00414	0.091692	0.000932	K6.Central
E60A-4_3_17_490	6927	AC	E		FAIL		Picea mariana	DSpr19-4020	cambium	DART_EPN17	F	2	0.931291	0.002344	0.040926	0.025439	K4.Central	0.024784	0.012667	0.872356	0.02509	0.062484	0.002618	K6.Central
E60A-4_4_17_491	6927	AC	E		FAIL		Picea mariana	DSpr19-4020	cambium	DART_EPN17	G	2	0.915645	1e-05	0.067762	0.016582	K4.Central	1e-05	0.066915	0.891458	0.01551	0.026098	1e-05	K6.Central
E60A-4_5_17_492	6927	AC	E		FAIL		Picea mariana	DSpr19-4020	cambium	DART_EPN17	H	2	0.965041	1e-05	1e-05	0.034939	K4.Central	1e-05	1e-05	0.888702	0.033753	0.077515	1e-05	K6.Central
E60A-4_7_17_493	6927	AC	E		FAIL		Picea mariana	DSpr19-4020	cambium	DART_EPN17	A	3	0.956132	0.003998	1e-05	0.039859	K4.Central	1e-05	1e-05	0.783213	0.040338	0.173132	0.003297	K6.Central
E60A-4_1_23_501	4344	AC	E		FAIL		Picea mariana	DSpr19-4020	cambium	DART_EPN17	B	3	0.928437	1e-05	0.048189	0.023363	K4.Central	0.021054	0.024375	0.90301	0.02235	0.029201	1e-05	K6.Central
E60A-4_3_23_502	4344	AC	E		FAIL		Picea mariana	DSpr19-4020	cambium	DART_EPN17	C	3	0.99997	1e-05	1e-05	1e-05	K4.Central	1e-05	1e-05	0.874574	1e-05	0.125386	1e-05	K6.Central
E60A-4_5_23_503	4344	AC	E		FAIL		Picea mariana	DSpr19-4020	cambium	DART_EPN17	D	3	0.988021	0.000145	1e-05	0.011824	K4.Central	0.00033	1e-05	0.926848	0.010831	0.061954	2.8e-05	K6.Central
E60A-4_4_23_504	4344	AC	E		FAIL		Picea mariana	DSpr19-4020	cambium	DART_EPN17	E	3	0.969039	1e-05	0.029289	0.001662	K4.Central	0.009485	0.021536	0.933068	1e-05	0.035891	1e-05	K6.Central
E60A-4_7_23_505	4344	AC	E		FAIL		Picea mariana	DSpr19-4020	cambium	DART_EPN17	F	3	0.99997	1e-05	1e-05	1e-05	K4.Central	1e-05	1e-05	0.952469	1e-05	0.047491	1e-05	K6.Central
E60A-4_8_23_506	4344	AC	E		FAIL		Picea mariana	DSpr19-4020	cambium	DART_EPN17	G	3	0.979808	1e-05	0.000686	0.019496	K4.Central	1e-05	0.00212	0.916771	0.017263	0.063826	1e-05	K6.Central
E60A-4_1_45_513	325	AC	G		FAIL		Picea mariana	DSpr19-4020	cambium	DART_EPN17	H	3	0.828241	0.009972	0.161777	1e-05	K4.Central	1e-05	0.159711	0.752155	1e-05	0.077991	0.010123	K6.Central
E60A-4_2_45_514	325	AC	G		FAIL		Picea mariana	DSpr19-4020	cambium	DART_EPN17	A	4	0.741155	0.011514	0.24732	1e-05	K4.Central	1e-05	0.254874	0.642938	1e-05	0.091099	0.011069	K6.Central
E60A-4_4_45_515	325	AC	G		FAIL		Picea mariana	DSpr19-4020	cambium	DART_EPN17	B	4	0.695992	0.005821	0.287822	0.010366	K4.Central	0.043887	0.241675	0.65423	0.008941	0.046088	0.005177	K6.Central
E60A-4_5_45_516	325	AC	G		FAIL		Picea mariana	DSpr19-4020	cambium	DART_EPN17	C	4	0.664519	0.003173	0.332297	1e-05	K4.Central	0.066834	0.258872	0.652429	1e-05	0.020159	0.001697	K6.Central
E60A-4_7_45_517	325	AC	G		FAIL		Picea mariana	DSpr19-4020	cambium	DART_EPN17	D	4	0.680096	0.00206	0.317834	1e-05	K4.Central	0.010554	0.310408	0.627276	1e-05	0.050674	0.001077	K6.Central
E60A-4_8_45_518	325	AC	G		FAIL		Picea mariana	DSpr19-4020	cambium	DART_EPN17	E	4	0.519927	1e-05	0.464842	0.015221	K4.Central	0.071253	0.38777	0.465914	0.013937	0.061116	1e-05	K6.Central
E60A-5_2_17_519	6927	AC	E		FAIL		Picea mariana	DSpr19-4020	cambium	DART_EPN17	F	4	0.917118	1.3e-05	0.043743	0.039125	K4.Central	1e-05	0.044989	0.799548	0.039211	0.116232	1e-05	K6.Central
E60A-5_3_17_520	6927	AC	E		FAIL		Picea mariana	DSpr19-4020	cambium	DART_EPN17	G	4	0.935629	1e-05	1e-05	0.064351	K4.Central	0.005935	1e-05	0.88312	0.064056	0.046869	1e-05	K6.Central
E60A-5_4_17_521	6927	AC	E		FAIL		Picea mariana	DSpr19-4020	cambium	DART_EPN17	H	4	0.974573	1e-05	1e-05	0.025407	K4.Central	1e-05	1e-05	0.896352	0.023844	0.079774	1e-05	K6.Central
E60A-5_7_17_523	6927	AC	E		FAIL		Picea mariana	DSpr19-4020	cambium	DART_EPN17	A	5	0.958776	1e-05	0.016374	0.024839	K4.Central	1e-05	0.02161	0.864163	0.024053	0.090153	1e-05	K6.Central
E60A-5_2_84_531	1530	AC	I		FAIL		Picea mariana	DSpr19-4020	cambium	DART_EPN17	B	5	1e-05	0.006046	0.993934	1e-05	K4.East	0.012651	0.982988	1e-05	1e-05	1e-05	0.004331	K6.East
E60A-5_4_84_533	1530	AC	I		FAIL		Picea mariana	DSpr19-4020	cambium	DART_EPN17	C	5	1e-05	1e-05	0.99997	1e-05	K4.East	1e-05	0.99995	1e-05	1e-05	1e-05	1e-05	K6.East
E60A-5_5_84_534	1530	AC	I		FAIL		Picea mariana	DSpr19-4020	cambium	DART_EPN17	D	5	1e-05	0.006291	0.988465	0.005234	K4.East	0.018444	0.96323	1e-05	0.004396	0.009222	0.004699	K6.East
E60A-5_8_84_536	1530	AC	I		FAIL		Picea mariana	DSpr19-4020	cambium	DART_EPN17	E	5	0.035091	0.009585	0.944037	0.011287	K4.East	0.023837	0.907874	0.037333	0.009834	0.01208	0.009042	K6.East
E60A-5_6_15_546	6973	AC	E		FAIL		Picea mariana	DSpr19-4020	cambium	DART_EPN17	F	5	0.930899	1e-05	0.023093	0.045998	K4.Central	0.021763	0.010797	0.8119	0.046191	0.109339	1e-05	K6.Central
E60A-6_3_15_547	6973	AC	E		FAIL		Picea mariana	DSpr19-4020	cambium	DART_EPN17	G	5	0.97131	0.001144	1e-05	0.027536	K4.Central	1e-05	1e-05	0.892371	0.027133	0.07931	0.001166	K6.Central
E60A-5_8_15_548	6973	AC	E		FAIL		Picea mariana	DSpr19-4020	cambium	DART_EPN17	H	5	0.968281	5.1e-05	1e-05	0.031658	K4.Central	1e-05	1e-05	0.859013	0.031044	0.109502	0.000421	K6.Central
E60A-5_1_44_549	6901	AC	G		FAIL		Picea mariana	DSpr19-4020	cambium	DART_EPN17	A	6	0.817596	1e-05	0.177475	0.004919	K4.Central	1e-05	0.180931	0.753658	0.002631	0.062759	1e-05	K6.Central
E60A-5_3_44_550	6901	AC	G		FAIL		Picea mariana	DSpr19-4020	cambium	DART_EPN17	B	6	0.835446	0.000624	0.162018	0.001912	K4.Central	0.07164	0.094443	0.7187	0.00248	0.112095	0.000643	K6.Central
E60A-5_4_44_551	6901	AC	G		FAIL		Picea mariana	DSpr19-4020	cambium	DART_EPN17	C	6	0.797144	0.011325	0.182857	0.008673	K4.Central	0.045596	0.132996	0.775165	0.008674	0.026973	0.010597	K6.Central
E60A-5_5_44_552	6901	AC	G		FAIL		Picea mariana	DSpr19-4020	cambium	DART_EPN17	D	6	0.80237	0.021634	0.175986	1e-05	K4.Central	0.001099	0.175584	0.736718	1e-05	0.064426	0.022163	K6.Central
E60A-5_6_44_553	6901	AC	G		FAIL		Picea mariana	DSpr19-4020	cambium	DART_EPN17	E	6	0.996905	0.003075	1e-05	1e-05	K4.Central	1e-05	1e-05	0.805701	1e-05	0.190914	0.003355	K6.Central
E60A-5_1_66_572	1538	AC	H		FAIL		Picea mariana	DSpr19-4020	cambium	DART_EPN17	F	6	1e-05	0.003115	0.996865	1e-05	K4.East	0.06414	0.932598	1e-05	1e-05	1e-05	0.003232	K6.East
E60A-5_6_66_576	1538	AC	H		FAIL		Picea mariana	DSpr19-4020	cambium	DART_EPN17	G	6	0.281614	0.078725	0.639651	1e-05	K4.East	0.013007	0.636963	0.222384	1e-05	0.049212	0.078423	K6.East
E60A-5_7_66_577	1538	AC	H		FAIL		Picea mariana	DSpr19-4020	cambium	DART_EPN17	H	6	0.081818	0.022899	0.878073	0.017209	K4.East	0.08225	0.82771	0.00148	0.021171	0.046033	0.021356	K6.East
E60A-5_1_23_590	4344	AC	E		FAIL		Picea mariana	DSpr19-4020	cambium	DART_EPN17	A	7	0.99118	1e-05	1e-05	0.0088	K4.Central	0.00696	1e-05	0.910672	0.007695	0.074654	1e-05	K6.Central
E60A-5_5_23_593	4344	AC	E		FAIL		Picea mariana	DSpr19-4020	cambium	DART_EPN17	B	7	0.956221	1e-05	0.033401	0.010368	K4.Central	0.014037	0.018739	0.872684	0.008342	0.086189	1e-05	K6.Central
E60A-5_8_23_595	4344	AC	E		FAIL		Picea mariana	DSpr19-4020	cambium	DART_EPN17	C	7	0.990344	1e-05	1e-05	0.009636	K4.Central	1e-05	1e-05	0.950582	0.008285	0.041104	1e-05	K6.Central
E60A-5_3_12_597	6971	AC	D		FAIL		Picea mariana	DSpr19-4020	cambium	DART_EPN17	D	7	0.110476	0.002972	1e-05	0.886542	K4.West	1e-05	1e-05	0.091651	0.885391	0.019731	0.003208	K6.West
E60A-5_4_12_598	6971	AC	D		FAIL		Picea mariana	DSpr19-4020	cambium	DART_EPN17	E	7	0.111074	1e-05	1e-05	0.888906	K4.West	1e-05	1e-05	0.098795	0.888392	0.012783	1e-05	K6.West
E60A-6_7_12_601	6971	AC	D		FAIL		Picea mariana	DSpr19-4020	cambium	DART_EPN17	F	7	0.113158	1e-05	1e-05	0.886822	K4.West	1e-05	1e-05	0.091853	0.886556	0.021561	1e-05	K6.West
E60A-6_2_10_602	6977	AC	E		FAIL		Picea mariana	DSpr19-4020	cambium	DART_EPN17	G	7	0.701581	1e-05	1e-05	0.298399	K4.Central	1e-05	1e-05	0.669244	0.297401	0.033325	1e-05	K6.Central
E60A-1_6_10_604	6977	AC	E		FAIL		Picea mariana	DSpr19-4020	cambium	DART_EPN17	H	7	0.402323	1e-05	1e-05	0.597657	K4.West	1e-05	1e-05	0.361593	0.597286	0.041091	1e-05	K6.West
E60A-5_6_10_606	6977	AC	E		FAIL		Picea mariana	DSpr19-4020	cambium	DART_EPN17	A	8	0.475334	0.001921	1e-05	0.522735	K4.West	1e-05	1e-05	0.404347	0.520822	0.073202	0.001609	K6.West
E60A-5_3_91_609	1531	AC	H		FAIL		Picea mariana	DSpr19-4020	cambium	DART_EPN17	B	8	0.072401	0.05155	0.876039	1e-05	K4.East	0.007672	0.859159	1e-05	1e-05	0.081514	0.051634	K6.East
E60A-5_4_91_610	1531	AC	H		FAIL		Picea mariana	DSpr19-4020	cambium	DART_EPN17	C	8	0.066737	0.059149	0.865652	0.008462	K4.East	0.043367	0.816044	0.028226	0.009482	0.044072	0.058809	K6.East
E60A-5_8_91_613	1531	AC	H		FAIL		Picea mariana	DSpr19-4020	cambium	DART_EPN17	D	8	0.235026	0.061572	0.703392	1e-05	K4.East	0.037653	0.671802	0.161204	1e-05	0.068957	0.060374	K6.East
E60A-5_1_59_614	355	AC	H		FAIL		Picea mariana	DSpr19-4020	cambium	DART_EPN17	E	8	0.257373	0.001843	0.736659	0.004125	K4.East	0.010073	0.722941	0.204666	0.002324	0.059218	0.000778	K6.East
E60A-5_3_59_615	355	AC	H		FAIL		Picea mariana	DSpr19-4020	cambium	DART_EPN17	F	8	0.234718	0.006598	0.744613	0.014071	K4.East	0.080761	0.660613	0.191201	0.013242	0.047985	0.006197	K6.East
E60A-6_1_59_617	355	AC	H		FAIL		Picea mariana	DSpr19-4020	cambium	DART_EPN17	G	8	0.342956	0.015073	0.641962	1e-05	K4.East	0.022164	0.619735	0.303615	1e-05	0.039987	0.01449	K6.East
E60A-5_7_59_618	355	AC	H		FAIL		Picea mariana	DSpr19-4020	cambium	DART_EPN17	H	8	0.269793	1e-05	0.706294	0.023903	K4.East	0.039827	0.664932	0.236905	0.024553	0.033773	1e-05	K6.East
E60A-5_3_31_627	3268	AC	E		FAIL		Picea mariana	DSpr19-4020	cambium	DART_EPN17	A	9	0.99997	1e-05	1e-05	1e-05	K4.Central	1e-05	1e-05	1e-05	1e-05	0.99995	1e-05	K6.WI
E60A-5_6_31_628	3268	AC	E		FAIL		Picea mariana	DSpr19-4020	cambium	DART_EPN17	B	9	0.999657	0.000323	1e-05	1e-05	K4.Central	1e-05	1e-05	1.9e-05	1e-05	0.999941	1e-05	K6.WI
E60A-5_7_31_629	3268	AC	E		FAIL		Picea mariana	DSpr19-4020	cambium	DART_EPN17	C	9	0.997653	0.002327	1e-05	1e-05	K4.Central	1e-05	1e-05	1e-05	1e-05	0.99995	1e-05	K6.WI
E60A-5_3_46_638	352	AC	G		FAIL		Picea mariana	DSpr19-4020	cambium	DART_EPN17	D	9	0.553597	1e-05	0.446383	1e-05	K4.Central	0.030569	0.412473	0.499656	1e-05	0.057281	1e-05	K6.Central
E60A-5_5_46_640	352	AC	G		FAIL		Picea mariana	DSpr19-4020	cambium	DART_EPN17	E	9	0.241255	0.000416	0.758319	1e-05	K4.East	0.077605	0.670903	0.240487	1e-05	0.010985	1e-05	K6.East
E60A-5_8_46_642	352	AC	G		FAIL		Picea mariana	DSpr19-4020	cambium	DART_EPN17	F	9	0.559812	0.001857	0.438321	1e-05	K4.Central	0.055941	0.381631	0.514962	1e-05	0.046338	0.001119	K6.Central
E60A-5_1_5_654	6994	AC	B		FAIL		Picea mariana	DSpr19-4020	cambium	DART_EPN17	G	9	0.919803	0.004672	0.038978	0.036547	K4.Central	0.022194	0.017783	0.833967	0.035893	0.085506	0.004656	K6.Central
E60A-5_1_85_659	1329	AC	H		FAIL		Picea mariana	DSpr19-4020	cambium	DART_EPN17	H	9	0.287418	0.061466	0.623517	0.027599	K4.East	0.029184	0.59881	0.222153	0.028266	0.060689	0.060898	K6.East
E60A-5_6_85_661	1329	AC	H		FAIL		Picea mariana	DSpr19-4020	cambium	DART_EPN17	A	10	0.313295	0.050039	0.619478	0.017187	K4.East	1e-05	0.624133	0.270008	0.017334	0.039502	0.049013	K6.East
E60A-5_7_85_662	1329	AC	H		FAIL		Picea mariana	DSpr19-4020	cambium	DART_EPN17	B	10	0.194897	0.116331	0.688761	1e-05	K4.East	0.065947	0.61376	0.205173	1e-05	1e-05	0.1151	K6.East
E60A-5_8_85_663	1329	AC	H		FAIL		Picea mariana	DSpr19-4020	cambium	DART_EPN17	C	10	0.25593	0.036602	0.69761	0.009857	K4.East	0.073053	0.62817	0.179228	0.00991	0.074373	0.035266	K6.East
E60A-5_1_54_675	4360	AC	H	ME	PASS	0.898155	Picea mariana	DSpr19-4020	cambium	DART_EPN17	D	10	1e-05	0.094174	0.905806	1e-05	K4.East	0.913053	1e-05	1e-05	1e-05	1e-05	0.086907	K6.ME
E60A-5_2_54_676	4360	AC	H	ME	PASS	0.900157	Picea mariana	DSpr19-4020	cambium	DART_EPN17	E	10	0.029875	0.005715	0.960171	0.004239	K4.East	0.99995	1e-05	1e-05	1e-05	1e-05	1e-05	K6.ME
E60A-5_4_54_678	4360	AC	H		FAIL		Picea mariana	DSpr19-4020	cambium	DART_EPN17	F	10	0.307426	0.136154	0.553668	0.002752	K4.East	0.096471	0.45573	0.27945	0.001105	0.032253	0.13499	K6.East
E60A-5_5_54_679	4360	AC	H	ME	PASS	0.908563	Picea mariana	DSpr19-4020	cambium	DART_EPN17	G	10	0.100294	1e-05	0.899686	1e-05	K4.East	0.95629	1e-05	0.004583	1e-05	0.039097	1e-05	K6.ME
E60A-5_7_54_680	4360	AC	H		FAIL		Picea mariana	DSpr19-4020	cambium	DART_EPN17	H	10	1e-05	0.122854	0.877126	1e-05	K4.East	0.900151	1e-05	1e-05	1e-05	1e-05	0.099809	K6.ME
E60A-5_1_27_681	6944	AC	F		FAIL		Picea mariana	DSpr19-4020	cambium	DART_EPN17	A	11	0.883719	1e-05	0.116261	1e-05	K4.Central	1e-05	0.125685	0.795934	1e-05	0.078351	1e-05	K6.Central
E60A-5_2_27_682	6944	AC	F		FAIL		Picea mariana	DSpr19-4020	cambium	DART_EPN17	B	11	0.993128	1e-05	0.001737	0.005126	K4.Central	0.013712	1e-05	0.896902	0.00427	0.085097	1e-05	K6.Central
E60A-5_4_27_683	6944	AC	F		FAIL		Picea mariana	DSpr19-4020	cambium	DART_EPN17	C	11	0.78773	1e-05	0.206049	0.006211	K4.Central	0.001491	0.206187	0.710092	0.006141	0.076079	1e-05	K6.Central
E60A-5_6_27_684	6944	AC	F		FAIL		Picea mariana	DSpr19-4020	cambium	DART_EPN17	D	11	0.942843	0.001347	0.035198	0.020613	K4.Central	1e-05	0.04036	0.85424	0.020131	0.08389	0.001368	K6.Central
E60A-5_7_27_685	6944	AC	F		FAIL		Picea mariana	DSpr19-4020	cambium	DART_EPN17	E	11	0.986522	1e-05	1e-05	0.013458	K4.Central	1e-05	1e-05	0.907005	0.01262	0.080345	1e-05	K6.Central
E60A-5_1_8_693	6983	AC	C		FAIL		Picea mariana	DSpr19-4020	cambium	DART_EPN17	F	11	0.003902	0.001974	1e-05	0.994114	K4.West	1e-05	1e-05	1e-05	0.983545	0.014657	0.001768	K6.West
E60A-6_4_8_694	6983	AC	C		FAIL		Picea mariana	DSpr19-4020	cambium	DART_EPN17	G	11	1e-05	1e-05	1e-05	0.99997	K4.West	0.001023	1e-05	1e-05	0.998937	1e-05	1e-05	K6.West
E60A-5_6_8_696	6983	AC	C		FAIL		Picea mariana	DSpr19-4020	cambium	DART_EPN17	H	11	1e-05	1e-05	1e-05	0.99997	K4.West	1.1e-05	1e-05	1e-05	0.999949	1e-05	1e-05	K6.West
E60A-5_7_8_697	6983	AC	C		FAIL		Picea mariana	DSpr19-4020	cambium	DART_EPN17	A	12	1e-05	1e-05	1e-05	0.99997	K4.West	1e-05	1e-05	1e-05	0.99995	1e-05	1e-05	K6.West
E60A-5_2_98_700	6804	AC	I		FAIL		Picea mariana	DSpr19-4020	cambium	DART_EPN17	B	12	0.0462	0.755863	0.197927	1e-05	K4.RedSpruce	0.001249	0.189766	0.042506	0.000373	0.010964	0.755142	K6.RedSpruce
E60A-5_3_98_701	6804	AC	I		FAIL		Picea mariana	DSpr19-4020	cambium	DART_EPN17	C	12	0.042583	0.002131	0.955276	1e-05	K4.East	0.01329	0.869305	1e-05	1e-05	0.117375	1e-05	K6.East
E60A-5_5_98_703	6804	AC	I		FAIL		Picea mariana	DSpr19-4020	cambium	DART_EPN17	D	12	0.072384	0.005492	0.921069	0.001056	K4.East	1e-05	0.902222	1e-05	1e-05	0.093172	0.004576	K6.East
E60A-5_2_32_705	6937	AC	F		FAIL		Picea mariana	DSpr19-4020	cambium	DART_EPN17	E	12	0.99584	0.00414	1e-05	1e-05	K4.Central	1e-05	0.001214	0.962081	1e-05	0.032556	0.004129	K6.Central
E60A-5_4_32_707	6937	AC	F		FAIL		Picea mariana	DSpr19-4020	cambium	DART_EPN17	F	12	0.931851	1e-05	0.068129	1e-05	K4.Central	0.016212	0.049167	0.883739	1e-05	0.050861	1e-05	K6.Central
E60A-5_6_32_708	6937	AC	F		FAIL		Picea mariana	DSpr19-4020	cambium	DART_EPN18	A	1	0.863733	1e-05	0.123197	0.01306	K4.Central	0.024064	0.094802	0.797712	0.012132	0.071281	1e-05	K6.Central
E60A-5_8_32_710	6937	AC	F		FAIL		Picea mariana	DSpr19-4020	cambium	DART_EPN18	B	1	1e-05	1e-05	1e-05	0.99997	K4.West	1e-05	1e-05	1e-05	0.99995	1e-05	1e-05	K6.West
E60A-5_1_56_711	6805	AC	I		FAIL		Picea mariana	DSpr19-4020	cambium	DART_EPN18	C	1	0.349618	0.006704	0.643667	1e-05	K4.East	0.022603	0.617856	0.285469	1e-05	0.067902	0.006159	K6.East
E60A-5_2_56_712	6805	AC	I		FAIL		Picea mariana	DSpr19-4020	cambium	DART_EPN18	D	1	0.404521	1e-05	0.586966	0.008503	K4.East	0.025179	0.558853	0.348941	0.008519	0.058498	1e-05	K6.East
E60A-5_3_56_713	6805	AC	I		FAIL		Picea mariana	DSpr19-4020	cambium	DART_EPN18	E	1	0.271938	0.006372	0.721584	0.000106	K4.East	0.040142	0.673416	0.263352	1e-05	0.017437	0.005642	K6.East
E60A-5_4_56_714	6805	AC	I		FAIL		Picea mariana	DSpr19-4020	cambium	DART_EPN18	F	1	0.194391	0.002813	0.795087	0.007709	K4.East	0.053871	0.735087	0.167532	0.00755	0.034374	0.001586	K6.East
E60A-5_6_56_715	6805	AC	I		FAIL		Picea mariana	DSpr19-4020	cambium	DART_EPN18	G	1	0.327026	0.012652	0.660312	1e-05	K4.East	0.02275	0.629296	0.27583	1e-05	0.058798	0.013316	K6.East
E60A-5_8_56_716	6805	AC	I		FAIL		Picea mariana	DSpr19-4020	cambium	DART_EPN18	H	1	0.505656	0.005833	0.484726	0.003785	K4.Central	0.014226	0.473376	0.427699	0.003763	0.07503	0.005905	K6.East
E60A-5_8_101_717	6801	AC	I		FAIL		Picea mariana	DSpr19-4020	cambium	DART_EPN18	A	2	1e-05	1e-05	0.99997	1e-05	K4.East	0.014288	0.985672	1e-05	1e-05	1e-05	1e-05	K6.East
E60A-5_2_101_718	6801	AC	I		FAIL		Picea mariana	DSpr19-4020	cambium	DART_EPN18	B	2	0.0761	1e-05	0.923856	3.4e-05	K4.East	0.040042	0.87756	0.045994	1e-05	0.036384	1e-05	K6.East
E60A-5_3_101_719	6801	AC	I		FAIL		Picea mariana	DSpr19-4020	cambium	DART_EPN18	C	2	0.050729	0.002713	0.928229	0.018329	K4.East	1e-05	0.908784	1e-05	0.012803	0.078383	1e-05	K6.East
E60A-5_7_101_722	6801	AC	I		FAIL		Picea mariana	DSpr19-4020	cambium	DART_EPN18	D	2	1e-05	1e-05	0.99997	1e-05	K4.East	0.008513	0.981995	1e-05	1e-05	0.009462	1e-05	K6.East
E60A-5_2_7_723	6988	AC	C		FAIL		Picea mariana	DSpr19-4020	cambium	DART_EPN18	E	2	1e-05	1e-05	1e-05	0.99997	K4.West	1e-05	1e-05	1e-05	0.99995	1e-05	1e-05	K6.West
E60A-5_3_7_724	6988	AC	C		FAIL		Picea mariana	DSpr19-4020	cambium	DART_EPN18	F	2	1.5e-05	1e-05	1e-05	0.999965	K4.West	1e-05	1e-05	1e-05	0.99995	1e-05	1e-05	K6.West
E60A-5_4_7_725	6988	AC	C		FAIL		Picea mariana	DSpr19-4020	cambium	DART_EPN18	G	2	1e-05	1e-05	0.006853	0.993127	K4.West	0.00811	1e-05	1e-05	0.99185	1e-05	1e-05	K6.West
E60A-2_5_7_726	6988	AC	C		FAIL		Picea mariana	DSpr19-4020	cambium	DART_EPN18	H	2	1e-05	1.5e-05	1e-05	0.999965	K4.West	1e-05	1e-05	1e-05	0.99995	1e-05	1e-05	K6.West
E60A-5_6_7_727	6988	AC	C		FAIL		Picea mariana	DSpr19-4020	cambium	DART_EPN18	A	3	1.7e-05	9.3e-05	1e-05	0.99988	K4.West	1e-05	1e-05	1e-05	0.999823	1e-05	0.000137	K6.West
E60A-5_1_45_735	325	AC	G		FAIL		Picea mariana	DSpr19-4020	cambium	DART_EPN18	B	3	0.704096	0.002819	0.293075	1e-05	K4.Central	0.053703	0.230584	0.684272	1e-05	0.02855	0.002881	K6.Central
E60A-5_2_45_736	325	AC	G		FAIL		Picea mariana	DSpr19-4020	cambium	DART_EPN18	C	3	0.658199	1e-05	0.330503	0.011288	K4.Central	0.043806	0.286146	0.601205	0.010728	0.058105	1e-05	K6.Central
E60A-5_4_45_738	325	AC	G		FAIL		Picea mariana	DSpr19-4020	cambium	DART_EPN18	D	3	0.609556	1e-05	0.388428	0.002006	K4.Central	0.035949	0.343312	0.601168	0.00088	0.018681	1e-05	K6.Central
E60A-5_2_47_741	326	AC	G		FAIL		Picea mariana	DSpr19-4020	cambium	DART_EPN18	E	3	0.63426	0.000624	0.365106	1e-05	K4.Central	1e-05	0.363107	0.592254	1e-05	0.04346	0.00116	K6.Central
E60A-5_3_47_742	326	AC	G		FAIL		Picea mariana	DSpr19-4020	cambium	DART_EPN18	F	3	0.436722	0.000182	0.553299	0.009797	K4.East	0.037625	0.502932	0.428102	0.008845	0.022485	1e-05	K6.East
E60A-5_4_47_743	326	AC	G		FAIL		Picea mariana	DSpr19-4020	cambium	DART_EPN18	G	3	0.603089	0.006528	0.390373	1e-05	K4.Central	0.040824	0.341759	0.581619	1e-05	0.029647	0.006142	K6.Central
E60A-5_5_47_744	326	AC	G		FAIL		Picea mariana	DSpr19-4020	cambium	DART_EPN18	H	3	0.526853	0.005914	0.467223	1e-05	K4.Central	0.037024	0.429059	0.470867	1e-05	0.057297	0.005743	K6.Central
E60A-5_4_57_749	342	AC	H		FAIL		Picea mariana	DSpr19-4020	cambium	DART_EPN18	A	4	0.425185	0.00213	0.572632	5.3e-05	K4.East	1.2e-05	0.575795	0.398566	1e-05	0.023808	0.001808	K6.East
E60A-5_6_57_750	342	AC	H		FAIL		Picea mariana	DSpr19-4020	cambium	DART_EPN18	B	4	0.378972	0.000985	0.619287	0.000756	K4.East	0.066225	0.547545	0.359005	1.2e-05	0.027202	1e-05	K6.East
E60A-5_8_57_752	342	AC	H		FAIL		Picea mariana	DSpr19-4020	cambium	DART_EPN18	C	4	0.365634	1e-05	0.634346	1e-05	K4.East	1e-05	0.645939	0.289105	1e-05	0.064926	1e-05	K6.East
E60A-5_3_39_754	336	AC	G		FAIL		Picea mariana	DSpr19-4020	cambium	DART_EPN18	D	4	1e-05	0.880715	0.119265	1e-05	K4.RedSpruce	1e-05	0.120353	1e-05	1e-05	1e-05	0.879607	K6.RedSpruce
E60A-5_5_39_756	336	AC	G		FAIL		Picea mariana	DSpr19-4020	cambium	DART_EPN18	E	4	0.638284	0.000679	0.349232	0.011804	K4.Central	0.083828	0.250542	0.637817	0.009246	0.018445	0.000122	K6.Central
E60A-5_7_39_757	336	AC	G		FAIL		Picea mariana	DSpr19-4020	cambium	DART_EPN18	F	4	0.683822	1e-05	0.308679	0.007489	K4.Central	0.039427	0.25816	0.659856	0.006123	0.036424	1e-05	K6.Central
E60A-5_8_39_758	336	AC	G		FAIL		Picea mariana	DSpr19-4020	cambium	DART_EPN18	G	4	0.792721	1e-05	0.191122	0.016146	K4.Central	0.059091	0.118462	0.796449	0.014928	0.01106	1e-05	K6.Central
E60A-5_2_100_760	6802	AC	I		FAIL		Picea mariana	DSpr19-4020	cambium	DART_EPN18	H	4	1e-05	1e-05	0.99997	1e-05	K4.East	0.052551	0.947409	1e-05	1e-05	1e-05	1e-05	K6.East
E60A-5_3_100_761	6802	AC	I		FAIL		Picea mariana	DSpr19-4020	cambium	DART_EPN18	A	5	0.093039	1e-05	0.897988	0.008963	K4.East	0.025896	0.856789	0.104914	0.009674	0.002717	1e-05	K6.East
E60A-5_7_100_764	6802	AC	I		FAIL		Picea mariana	DSpr19-4020	cambium	DART_EPN18	B	5	0.082731	0.00708	0.900165	0.010024	K4.East	0.065093	0.818989	0.102721	0.006869	1e-05	0.006317	K6.East
E60A-5_3_26_767	6914	AC	F		FAIL		Picea mariana	DSpr19-4020	cambium	DART_EPN18	C	5	0.917774	1e-05	0.075911	0.006305	K4.Central	0.005286	0.06813	0.85465	0.004055	0.067869	1e-05	K6.Central
E60A-5_4_26_768	6914	AC	F		FAIL		Picea mariana	DSpr19-4020	cambium	DART_EPN18	D	5	0.958648	1e-05	0.031281	0.010062	K4.Central	0.03247	1e-05	0.890987	0.008483	0.06804	1e-05	K6.Central
E60A-3_6_26_770	6914	AC	F		FAIL		Picea mariana	DSpr19-4020	cambium	DART_EPN18	E	5	0.887924	0.001457	0.096544	0.014076	K4.Central	0.033185	0.050784	0.865828	0.011885	0.03699	0.001329	K6.Central
E60A-6_5_2_774	4420	AC	A		FAIL		Picea mariana	DSpr19-4020	cambium	DART_EPN18	F	5	0.354954	0.046494	0.593713	0.004839	K4.East	0.074	0.517301	0.338219	0.003984	0.021011	0.045484	K6.East
E60A-6_7_2_775	4420	AC	A		FAIL		Picea mariana	DSpr19-4020	cambium	DART_EPN18	G	5	0.143893	0.078876	0.771416	0.005814	K4.East	0.038695	0.723742	0.147036	0.005042	0.007142	0.078343	K6.East
E60A-6_7_4_778	7003	AC	A		FAIL		Picea mariana	DSpr19-4020	cambium	DART_EPN18	H	5	0.184356	0.265654	0.541627	0.008363	K4.East	0.019007	0.517333	0.182561	0.007554	0.008263	0.265282	K6.East
E60A-6_2_5_783	6994	AC	B		FAIL		Picea mariana	DSpr19-4020	cambium	DART_EPN18	A	6	0.094808	0.326814	0.541523	0.036856	K4.East	0.054621	0.484726	0.079049	0.03676	0.019222	0.325622	K6.East
E60A-6_6_5_784	6994	AC	B		FAIL		Picea mariana	DSpr19-4020	cambium	DART_EPN18	B	6	0.131075	0.619787	0.249128	1e-05	K4.RedSpruce	0.018517	0.215983	0.14596	1e-05	1e-05	0.61952	K6.RedSpruce
E353-B3_5_3_6805_547	6805	CH	I	East	PASS	0.900357	Picea mariana	DSpr19-4020	yng_needle	DART_EPN18	C	6	0.384023	0.006446	0.579601	0.02993	K4.East	0.040019	0.53863	0.340948	0.02965	0.045114	0.005638	K6.East
E353-B3_5_8_6805_550	6805	CH	I	East	PASS	0.904093	Picea mariana	DSpr19-4020	yng_needle	DART_EPN18	D	6	0.378754	1e-05	0.609637	0.011599	K4.East	0.027384	0.57634	0.372567	0.010055	0.013645	1e-05	K6.East
E353-B3_5_10_6805_551	6805	CH	I	East	PASS	0.894419	Picea mariana	DSpr19-4020	yng_needle	DART_EPN18	E	6	0.446821	0.00469	0.548479	1e-05	K4.East	0.036766	0.509497	0.405541	1e-05	0.0442	0.003986	K6.East
E60A-3_1_36_030	4351	AC	F		FAIL		Picea mariana	DSpr19-4020	cambium	DART_EPN18	F	6	0.985448	0.001723	1e-05	0.012818	K4.Central	0.031782	1e-05	0.887502	0.010619	0.069328	0.000759	K6.Central
E60A-3_2_36_031	4351	AC	F		FAIL		Picea mariana	DSpr19-4020	cambium	DART_EPN18	G	6	0.874057	1e-05	0.122105	0.003828	K4.Central	0.03575	0.081148	0.797611	0.003426	0.082055	1e-05	K6.Central
E60A-3_3_36_032	4351	AC	F		FAIL		Picea mariana	DSpr19-4020	cambium	DART_EPN18	H	6	0.813061	1e-05	0.180265	0.006664	K4.Central	0.073347	0.085243	0.806503	0.006234	0.028663	1e-05	K6.Central
E60A-6_1_36_033	4351	AC	F		FAIL		Picea mariana	DSpr19-4020	cambium	DART_EPN18	A	7	0.930758	0.000745	0.044145	0.024353	K4.Central	0.007685	0.033832	0.867617	0.023244	0.066476	0.001146	K6.Central
E60A-3_7_36_034	4351	AC	F		FAIL		Picea mariana	DSpr19-4020	cambium	DART_EPN18	B	7	0.851615	1e-05	0.148365	1e-05	K4.Central	0.062433	0.074171	0.77297	1e-05	0.090405	1e-05	K6.Central
E60A-3_8_36_035	4351	AC	F		FAIL		Picea mariana	DSpr19-4020	cambium	DART_EPN18	C	7	0.99831	0.00167	1e-05	1e-05	K4.Central	1e-05	1e-05	0.914531	1e-05	0.083939	0.001501	K6.Central
E353-B3_5_12_6901_605	6901	CH	G	Central	PASS	0.910198	Picea mariana	DSpr19-4020	yng_needle	DART_EPN18	D	7	0.927461	1e-05	0.072519	1e-05	K4.Central	0.008287	0.059212	0.876267	1e-05	0.056214	1e-05	K6.Central
E353-B3_4_2_1530_001	1530	CH	I		FAIL		Picea mariana	DSpr19-4020	old_needle	DART_EPN18	E	7	0.089662	0.012873	0.897455	1e-05	K4.East	1e-05	0.901734	0.057511	1e-05	0.028306	0.012429	K6.East
E353-B3_4_4_326_055	326	CH	G		FAIL		Picea mariana	DSpr19-4020	old_needle	DART_EPN18	F	7	0.54809	0.001886	0.450014	1e-05	K4.Central	0.012451	0.432233	0.523467	1e-05	0.031162	0.000676	K6.Central
E353-B3_4_14_326_060	326	CH	G		FAIL		Picea mariana	DSpr19-4020	old_needle	DART_EPN18	G	7	0.654361	1e-05	0.345619	1e-05	K4.Central	0.011855	0.317001	0.671114	1e-05	1e-05	1e-05	K6.Central
E353-B3_4_4_325_140	325	CH	G		FAIL		Picea mariana	DSpr19-4020	old_needle	DART_EPN18	H	7	0.542963	0.002473	0.454554	1e-05	K4.Central	0.035489	0.406973	0.540908	1e-05	0.014781	0.001838	K6.Central
E353-B3_4_3_1329_157	1329	CH	H		FAIL		Picea mariana	DSpr19-4020	old_needle	DART_EPN18	A	8	0.158684	0.039982	0.796662	0.004672	K4.East	0.087812	0.695119	0.174748	0.003475	1e-05	0.038835	K6.East
E353-B3_4_10_6801_167	6801	CH	I		FAIL		Picea mariana	DSpr19-4020	old_needle	DART_EPN18	B	8	1e-05	1e-05	0.968333	0.031647	K4.East	0.02678	0.927251	1e-05	0.032613	0.013335	1e-05	K6.East
E353-B3_3_2_4351_272	4351	CH	F		FAIL		Picea mariana	DSpr19-4020	old_needle	DART_EPN18	C	8	0.851657	0.00127	0.147063	1e-05	K4.Central	0.078548	0.0597	0.818737	1e-05	0.042995	1e-05	K6.Central
E353-B3_3_11_355_432	355	CH	H		FAIL		Picea mariana	DSpr19-4020	old_needle	DART_EPN18	D	8	0.289147	0.013175	0.688936	0.008742	K4.East	0.03753	0.650011	0.254609	0.008784	0.036098	0.012968	K6.East
E60A-2_2_7_283	6988	AC	C		FAIL		Picea mariana	DSpr19-4020	cambium	DART_EPN18	E	8	1e-05	1e-05	1e-05	0.99997	K4.West	1e-05	1e-05	1e-05	0.98697	0.01299	1e-05	K6.West
E60A-4_1_56_277	6805	AC	I		FAIL		Picea mariana	DSpr19-4020	cambium	DART_EPN18	A	12	0.373085	1e-05	0.606114	0.020791	K4.East	0.019864	0.581031	0.31294	0.020056	0.063961	0.002147	K6.East
E60A-4_2_56_278	6805	AC	I		FAIL		Picea mariana	DSpr19-4020	cambium	DART_EPN18	B	12	0.311393	1e-05	0.688587	1e-05	K4.East	1e-05	0.702302	0.2354	1e-05	0.062269	1e-05	K6.East
E60A-4_3_56_279	6805	AC	I		FAIL		Picea mariana	DSpr19-4020	cambium	DART_EPN18	C	12	0.351136	0.002901	0.645953	1e-05	K4.East	1e-05	0.654099	0.325928	1e-05	0.01724	0.002713	K6.East
E60A-4_6_56_280	6805	AC	I		FAIL		Picea mariana	DSpr19-4020	cambium	DART_EPN18	D	12	0.338139	1e-05	0.629799	0.032052	K4.East	0.021591	0.604012	0.219854	0.037013	0.11752	1e-05	K6.East
E60A-4_7_56_281	6805	AC	I		FAIL		Picea mariana	DSpr19-4020	cambium	DART_EPN18	E	12	0.323375	0.010031	0.650857	0.015737	K4.East	1e-05	0.652079	0.260968	0.014957	0.06342	0.008566	K6.East
E60A-4_8_56_282	6805	AC	I		FAIL		Picea mariana	DSpr19-4020	cambium	DART_EPN18	F	12	0.401281	0.000519	0.595691	0.002509	K4.East	1e-05	0.593077	0.33508	0.003388	0.067064	0.001381	K6.East
413-G348-1-19-2	6986	PR	C	West	PASS	0.900424	Picea mariana	DSpr20-4991	cambium	DART_EPN19	A	1	1e-05	1e-05	0.004514	0.995466	K4.West	1e-05	0.003273	1e-05	0.99342	0.003277	1e-05	K6.West
436-G348-1-29-3	6808	PR	H	East	PASS	0.931881	Picea mariana	DSpr20-4991	cambium	DART_EPN19	B	1	0.385306	0.001985	0.590528	0.022182	K4.East	0.029571	0.552696	0.372063	0.021962	0.021804	0.001904	K6.East
452-G348-1-10-5	6979	PR	C	West	PASS	0.928879	Picea mariana	DSpr20-4991	cambium	DART_EPN19	C	1	1e-05	1e-05	1e-05	0.99997	K4.West	0.000719	1e-05	1e-05	0.999241	1e-05	1e-05	K6.West
467-G348-1-24-5	4351	PR	F	Central	PASS	0.933015	Picea mariana	DSpr20-4991	cambium	DART_EPN19	D	1	0.870277	1e-05	0.120193	0.009521	K4.Central	0.030014	0.08283	0.835872	0.008502	0.042771	1e-05	K6.Central
479-G348-1-13-6	6977	PR	E	West	PASS	0.943423	Picea mariana	DSpr20-4991	cambium	DART_EPN19	E	1	0.445667	5.7e-05	1e-05	0.554266	K4.West	1e-05	1e-05	0.417754	0.553155	0.029024	4.7e-05	K6.West
491-G348-1-9-9	6964	PR	D	Central	PASS	0.942423	Picea mariana	DSpr20-4991	cambium	DART_EPN19	F	1	0.510987	1e-05	0.025962	0.463042	K4.Central	1e-05	0.028008	0.469963	0.462146	0.039863	1e-05	K6.Central
503-G348-1-21-9	6907	PR	F	Central	PASS	0.934083	Picea mariana	DSpr20-4991	cambium	DART_EPN19	G	1	0.963027	0.00024	0.010023	0.026711	K4.Central	0.059104	1e-05	0.859989	0.024125	0.056763	1e-05	K6.Central
514-G348-1-11-4	4420	PR	A	West	PASS	0.929546	Picea mariana	DSpr20-4991	cambium	DART_EPN19	H	1	1e-05	0.001204	1e-05	0.998776	K4.West	1e-05	1e-05	1e-05	0.995528	0.003429	0.001014	K6.West
414-G348-1-19-3	6986	PR	C	West	PASS	0.939954	Picea mariana	DSpr20-4991	cambium	DART_EPN19	A	2	1e-05	1e-05	1e-05	0.99997	K4.West	1e-05	1e-05	1e-05	0.99995	1e-05	1e-05	K6.West
437-G348-1-29-4	6808	PR	H	East	PASS	0.937452	Picea mariana	DSpr20-4991	cambium	DART_EPN19	B	2	0.391904	0.008075	0.580753	0.019268	K4.East	0.040927	0.532523	0.400049	0.018874	1e-05	0.007617	K6.East
453-G348-1-10-8	6979	PR	C	West	PASS	0.915936	Picea mariana	DSpr20-4991	cambium	DART_EPN19	C	2	0.015438	1e-05	1e-05	0.984542	K4.West	0.009648	1e-05	1e-05	0.985494	0.004828	1e-05	K6.West
468-G348-1-24-6	4351	PR	F	Central	PASS	0.932482	Picea mariana	DSpr20-4991	cambium	DART_EPN19	D	2	0.969739	0.001101	1e-05	0.02915	K4.Central	0.004955	1e-05	0.951547	0.026817	0.01554	0.00113	K6.Central
480-G348-1-25-3	6805	PR	I	East	PASS	0.901191	Picea mariana	DSpr20-4991	cambium	DART_EPN19	E	2	0.283267	0.002974	0.710055	0.003704	K4.East	0.043596	0.651733	0.284229	0.001953	0.015866	0.002625	K6.East
492-G348-1-18-1	6956	PR	E		FAIL		Picea mariana	DSpr20-4991	cambium	DART_EPN19	F	2	0.957113	1e-05	0.016429	0.026448	K4.Central	0.027555	1e-05	0.906133	0.023579	0.042713	1e-05	K6.Central
504-G348-1-23-1	325	PR	G		FAIL		Picea mariana	DSpr20-4991	cambium	DART_EPN19	G	2	0.834098	0.000352	0.164518	0.001032	K4.Central	0.026682	0.139711	0.778096	1e-05	0.055491	1e-05	K6.Central
515-G348-1-11-5	4420	PR	A		FAIL		Picea mariana	DSpr20-4991	cambium	DART_EPN19	H	2	1.7e-05	1.3e-05	1e-05	0.99996	K4.West	1e-05	1e-05	1e-05	0.99995	1e-05	1e-05	K6.West
415-G348-1-19-4	6986	PR	C	West	PASS	0.897722	Picea mariana	DSpr20-4991	cambium	DART_EPN19	A	3	1e-05	1e-05	1e-05	0.99997	K4.West	1e-05	1e-05	1e-05	0.99995	1e-05	1e-05	K6.West
438-G348-1-29-5	6808	PR	H		FAIL		Picea mariana	DSpr20-4991	cambium	DART_EPN19	B	3	0.318609	0.001412	0.679969	1e-05	K4.East	0.049513	0.625062	0.315141	1e-05	0.008832	0.001442	K6.East
454-G348-1-10-9	6979	PR	C		FAIL		Picea mariana	DSpr20-4991	cambium	DART_EPN19	C	3	1e-05	1e-05	1e-05	0.99997	K4.West	1e-05	1e-05	1e-05	0.99995	1e-05	1e-05	K6.West
469-G348-1-24-9	4351	PR	F		FAIL		Picea mariana	DSpr20-4991	cambium	DART_EPN19	D	3	0.877577	1e-05	0.104135	0.018278	K4.Central	1e-05	0.099814	0.860332	0.015745	0.024089	1e-05	K6.Central
481-G348-1-25-4	6805	PR	I		FAIL		Picea mariana	DSpr20-4991	cambium	DART_EPN19	E	3
493-G348-1-18-2	6956	PR	E		FAIL		Picea mariana	DSpr20-4991	cambium	DART_EPN19	F	3	0.947787	0.002308	0.021964	0.027941	K4.Central	0.048709	1e-05	0.873422	0.026632	0.050384	0.000843	K6.Central
505-G348-1-23-3	325	PR	G		FAIL		Picea mariana	DSpr20-4991	cambium	DART_EPN19	G	3	0.615627	0.002126	0.382237	1e-05	K4.Central	0.078549	0.29487	0.610677	1e-05	0.014065	0.00183	K6.Central
516-G348-1-11-6	4420	PR	A		FAIL		Picea mariana	DSpr20-4991	cambium	DART_EPN19	H	3	1e-05	1.1e-05	1e-05	0.999969	K4.West	1e-05	1e-05	1e-05	0.99995	1e-05	1e-05	K6.West
417-G348-1-19-6	6986	PR	C	West	PASS	0.871868	Picea mariana	DSpr20-4991	cambium	DART_EPN19	A	4	1e-05	1e-05	1e-05	0.99997	K4.West	1e-05	1e-05	1e-05	0.999945	1e-05	1.5e-05	K6.West
439-G348-1-29-6	6808	PR	H	East	PASS	0.866398	Picea mariana	DSpr20-4991	cambium	DART_EPN19	B	4	0.298566	0.01151	0.670661	0.019263	K4.East	0.076325	0.582988	0.312941	0.01717	1e-05	0.010567	K6.East
458-G348-1-20-2	6927	PR	E		FAIL		Picea mariana	DSpr20-4991	cambium	DART_EPN19	C	4
470-G348-1-26-1	6905	PR	G	Central	PASS	0.890316	Picea mariana	DSpr20-4991	cambium	DART_EPN19	D	4	0.699827	1e-05	0.28934	0.010823	K4.Central	0.045962	0.233723	0.693341	0.009477	0.017487	1e-05	K6.Central
482-G348-1-25-6	6805	PR	I		FAIL		Picea mariana	DSpr20-4991	cambium	DART_EPN19	E	4	0.175753	0.00961	0.814626	1e-05	K4.East	0.010155	0.796465	0.154915	1e-05	0.030299	0.008156	K6.East
494-G348-1-18-3	6956	PR	E		FAIL		Picea mariana	DSpr20-4991	cambium	DART_EPN19	F	4	0.986154	1e-05	1e-05	0.013826	K4.Central	0.006224	1e-05	0.936291	0.013292	0.044174	1e-05	K6.Central
506-G348-1-23-4	325	PR	G		FAIL		Picea mariana	DSpr20-4991	cambium	DART_EPN19	G	4	0.700143	1e-05	0.299837	1e-05	K4.Central	0.016078	0.269613	0.714279	1e-05	1e-05	1e-05	K6.Central
517-G348-1-11-7	4420	PR	A		FAIL		Picea mariana	DSpr20-4991	cambium	DART_EPN19	H	4	1e-05	1e-05	1e-05	0.99997	K4.West	1e-05	1e-05	1e-05	0.99995	1e-05	1e-05	K6.West
418-G348-1-19-7	6986	PR	C	West	PASS	0.857357	Picea mariana	DSpr20-4991	cambium	DART_EPN19	A	5	1.7e-05	1e-05	1e-05	0.999963	K4.West	1e-05	1e-05	1e-05	0.99995	1e-05	1e-05	K6.West
440-G348-1-29-7	6808	PR	H		FAIL		Picea mariana	DSpr20-4991	cambium	DART_EPN19	B	5	0.40363	0.009585	0.576134	0.010651	K4.East	0.062865	0.49181	0.428162	0.008288	1e-05	0.008865	K6.East
459-G348-1-20-4	6927	PR	E		FAIL		Picea mariana	DSpr20-4991	cambium	DART_EPN19	C	5	0.950738	1e-05	1e-05	0.049242	K4.Central	1e-05	1e-05	0.92516	0.047135	0.027675	1e-05	K6.Central
471-G348-1-26-2	6905	PR	G	Central	PASS	0.860827	Picea mariana	DSpr20-4991	cambium	DART_EPN19	D	5	0.857926	1e-05	0.116543	0.02552	K4.Central	0.028566	0.082004	0.839339	0.024601	0.02548	1e-05	K6.Central
483-G348-1-25-7	6805	PR	I		FAIL		Picea mariana	DSpr20-4991	cambium	DART_EPN19	E	5	0.21565	1e-05	0.779543	0.004796	K4.East	0.017516	0.752011	0.214965	0.003625	0.011874	1e-05	K6.East
495-G348-1-18-6	6956	PR	E		FAIL		Picea mariana	DSpr20-4991	cambium	DART_EPN19	F	5	0.958924	0.000842	0.006784	0.033449	K4.Central	0.016877	1e-05	0.886082	0.031818	0.064559	0.000653	K6.Central
507-G348-1-23-5	325	PR	G		FAIL		Picea mariana	DSpr20-4991	cambium	DART_EPN19	G	5	0.617911	1e-05	0.368789	0.01329	K4.Central	0.029001	0.327949	0.614431	0.013208	0.0154	1e-05	K6.Central
518-G348-1-3-1	6983	PR	C		FAIL		Picea mariana	DSpr20-4991	cambium	DART_EPN19	H	5	2e-05	1e-05	1e-05	0.99996	K4.West	1e-05	1e-05	1e-05	0.99995	1e-05	1e-05	K6.West
419-G348-1-19-8	6986	PR	C	West	PASS	0.889949	Picea mariana	DSpr20-4991	cambium	DART_EPN19	A	6	1e-05	1e-05	1e-05	0.99997	K4.West	1e-05	1e-05	1e-05	0.99995	1e-05	1e-05	K6.West
441-G348-1-17-1	2209	PR	B	West	PASS	0.891016	Picea mariana	DSpr20-4991	cambium	DART_EPN19	B	6	1.7e-05	1e-05	1e-05	0.999963	K4.West	1e-05	1e-05	1e-05	0.99995	1e-05	1e-05	K6.West
460-G348-1-20-5	6927	PR	E		FAIL		Picea mariana	DSpr20-4991	cambium	DART_EPN19	C	6	0.951535	0.002037	1e-05	0.046418	K4.Central	1e-05	1e-05	0.927878	0.045193	0.024975	0.001934	K6.Central
472-G348-1-26-4	6905	PR	G		FAIL		Picea mariana	DSpr20-4991	cambium	DART_EPN19	D	6	0.67759	1e-05	0.298197	0.024204	K4.Central	0.108394	0.180279	0.671413	0.023143	0.016761	1e-05	K6.Central
484-G348-1-25-8	6805	PR	I		FAIL		Picea mariana	DSpr20-4991	cambium	DART_EPN19	E	6	0.240694	0.001093	0.721939	0.036275	K4.East	0.02227	0.696115	0.246957	0.033862	0.000599	0.000197	K6.East
496-G348-1-18-7	6956	PR	E		FAIL		Picea mariana	DSpr20-4991	cambium	DART_EPN19	F	6	0.975875	1e-05	1e-05	0.024105	K4.Central	1e-05	1e-05	0.937007	0.023466	0.039497	1e-05	K6.Central
508-G348-1-23-6	325	PR	G		FAIL		Picea mariana	DSpr20-4991	cambium	DART_EPN19	G	6	0.783979	0.002558	0.213453	1e-05	K4.Central	0.010351	0.193436	0.751097	1e-05	0.042926	0.00218	K6.Central
935-G348-3-9-4	6964	PR	D	Central	PASS	0.869934	Picea mariana	DSpr20-4991	cambium	DART_EPN19	H	6	0.596486	1e-05	1e-05	0.403494	K4.Central	0.006443	1e-05	0.558314	0.402434	0.032789	1e-05	K6.Central
424-G348-1-12-1	6963	PR	D	Central	PASS	0.873236	Picea mariana	DSpr20-4991	cambium	DART_EPN19	A	7	0.562651	0.001094	1e-05	0.436245	K4.Central	1e-05	0.000601	0.538664	0.43481	0.024844	0.00107	K6.Central
445-G348-1-17-7	2209	PR	B	West	PASS	0.865797	Picea mariana	DSpr20-4991	cambium	DART_EPN19	B	7	1e-05	1e-05	1e-05	0.99997	K4.West	1e-05	1e-05	1e-05	0.99995	1e-05	1e-05	K6.West
461-G348-1-20-7	6927	PR	E		FAIL		Picea mariana	DSpr20-4991	cambium	DART_EPN19	C	7	0.948434	0.002038	1e-05	0.049518	K4.Central	0.007012	1e-05	0.887913	0.048252	0.055414	0.001399	K6.Central
473-G348-1-26-5	6905	PR	G		FAIL		Picea mariana	DSpr20-4991	cambium	DART_EPN19	D	7	0.766447	0.000189	0.220831	0.012533	K4.Central	0.032273	0.180613	0.759934	0.011975	0.015196	1e-05	K6.Central
485-G348-1-25-9	6805	PR	I		FAIL		Picea mariana	DSpr20-4991	cambium	DART_EPN19	E	7	0.145917	1e-05	0.84941	0.004663	K4.East	1e-05	0.840256	0.143369	0.000503	0.015853	1e-05	K6.East
497-G348-1-21-1	6907	PR	F		FAIL		Picea mariana	DSpr20-4991	cambium	DART_EPN19	F	7	0.89732	1e-05	0.084853	0.017817	K4.Central	1e-05	0.080492	0.868691	0.017042	0.033755	1e-05	K6.Central
509-G348-1-23-7	325	PR	G		FAIL		Picea mariana	DSpr20-4991	cambium	DART_EPN19	G	7	0.655809	1e-05	0.342496	0.001686	K4.Central	0.019122	0.322158	0.632248	1e-05	0.026161	0.0003	K6.Central
520-G348-1-3-3	6983	PR	C		FAIL		Picea mariana	DSpr20-4991	cambium	DART_EPN19	H	7	0.008351	1e-05	1e-05	0.991629	K4.West	1e-05	1e-05	0.010674	0.989286	1e-05	1e-05	K6.West
425-G348-1-12-2	6963	PR	D	Central	PASS	0.910732	Picea mariana	DSpr20-4991	cambium	DART_EPN19	A	8	0.528927	1e-05	1e-05	0.471053	K4.Central	1e-05	1e-05	0.502313	0.469816	0.027841	1e-05	K6.Central
446-G348-1-17-8	2209	PR	B	West	PASS	0.875371	Picea mariana	DSpr20-4991	cambium	DART_EPN19	B	8	1e-05	1e-05	1e-05	0.99997	K4.West	1e-05	1e-05	1e-05	0.99995	1e-05	1e-05	K6.West
462-G348-1-20-8	6927	PR	E		FAIL		Picea mariana	DSpr20-4991	cambium	DART_EPN19	C	8	0.920701	0.001918	0.025109	0.052272	K4.Central	0.027214	1e-05	0.861289	0.050753	0.059086	0.001647	K6.Central
474-G348-1-26-6	6905	PR	G	Central	PASS	0.86076	Picea mariana	DSpr20-4991	cambium	DART_EPN19	D	8	0.910789	0.001948	0.077753	0.00951	K4.Central	0.030894	0.048445	0.892604	0.007455	0.018683	0.001918	K6.Central
486-G348-1-9-1	6964	PR	D		FAIL		Picea mariana	DSpr20-4991	cambium	DART_EPN19	E	8	0.59738	0.000745	1e-05	0.401866	K4.Central	1e-05	0.011776	0.551545	0.400624	0.035308	0.000737	K6.Central
498-G348-1-21-2	6907	PR	F		FAIL		Picea mariana	DSpr20-4991	cambium	DART_EPN19	F	8	0.980816	1e-05	1e-05	0.019164	K4.Central	1e-05	0.002186	0.926365	0.01789	0.053539	1e-05	K6.Central
510-G348-1-23-8	325	PR	G		FAIL		Picea mariana	DSpr20-4991	cambium	DART_EPN19	G	8	0.642403	0.006808	0.327569	0.02322	K4.Central	0.017324	0.306096	0.627833	0.022552	0.019649	0.006546	K6.Central
521-G348-1-3-4	6983	PR	C	West	PASS	0.864896	Picea mariana	DSpr20-4991	cambium	DART_EPN19	H	8	1.1e-05	1e-05	1e-05	0.999969	K4.West	1e-05	1e-05	1e-05	0.99995	1e-05	1e-05	K6.West
426-G348-1-12-3	6963	PR	D	West	PASS	0.887347	Picea mariana	DSpr20-4991	cambium	DART_EPN19	A	9	0.477157	0.000236	0.013559	0.509048	K4.West	0.019905	1e-05	0.459279	0.506735	0.014061	1e-05	K6.West
448-G348-1-10-1	6979	PR	C		FAIL		Picea mariana	DSpr20-4991	cambium	DART_EPN19	B	9	1e-05	1e-05	1e-05	0.99997	K4.West	1e-05	1e-05	1e-05	0.99995	1e-05	1e-05	K6.West
463-G348-1-24-1	4351	PR	F	Central	PASS	0.885345	Picea mariana	DSpr20-4991	cambium	DART_EPN19	C	9	0.947538	1e-05	0.024193	0.028259	K4.Central	0.006029	0.017136	0.918155	0.026341	0.03233	1e-05	K6.Central
475-G348-1-26-7	6905	PR	G		FAIL		Picea mariana	DSpr20-4991	cambium	DART_EPN19	D	9	0.786483	1e-05	0.209692	0.003815	K4.Central	0.064761	0.135368	0.780321	0.00165	0.017891	1e-05	K6.Central
487-G348-1-9-2	6964	PR	D		FAIL		Picea mariana	DSpr20-4991	cambium	DART_EPN19	E	9	0.580802	0.003475	1e-05	0.415714	K4.Central	1e-05	1e-05	0.561234	0.413821	0.021696	0.00323	K6.Central
499-G348-1-21-4	6907	PR	F		FAIL		Picea mariana	DSpr20-4991	cambium	DART_EPN19	F	9	0.789058	0.003223	0.19494	0.012779	K4.Central	0.016804	0.17006	0.749912	0.011651	0.048458	0.003115	K6.Central
511-G348-1-11-1	4420	PR	A		FAIL		Picea mariana	DSpr20-4991	cambium	DART_EPN19	G	9	1e-05	1e-05	1e-05	0.99997	K4.West	1e-05	1e-05	1e-05	0.996537	0.003423	1e-05	K6.West
522-G348-1-3-5	6983	PR	C	West	PASS	0.874337	Picea mariana	DSpr20-4991	cambium	DART_EPN19	H	9	1e-05	1e-05	1e-05	0.99997	K4.West	1e-05	1e-05	1e-05	0.99995	1e-05	1e-05	K6.West
427-G348-1-12-5	6963	PR	D	Central	PASS	0.905561	Picea mariana	DSpr20-4991	cambium	DART_EPN19	A	10	0.541246	1e-05	1e-05	0.458734	K4.Central	1e-05	1e-05	0.511046	0.457467	0.031457	1e-05	K6.Central
449-G348-1-10-2	6979	PR	C	West	PASS	0.88271	Picea mariana	DSpr20-4991	cambium	DART_EPN19	B	10	1e-05	1e-05	1e-05	0.99997	K4.West	1e-05	1e-05	1e-05	0.99995	1e-05	1e-05	K6.West
464-G348-1-24-2	4351	PR	F	Central	PASS	0.883577	Picea mariana	DSpr20-4991	cambium	DART_EPN19	C	10	0.994339	1e-05	1e-05	0.005641	K4.Central	0.00251	1e-05	0.935798	0.004112	0.05756	1e-05	K6.Central
476-G348-1-26-8	6905	PR	G	Central	PASS	0.908897	Picea mariana	DSpr20-4991	cambium	DART_EPN19	D	10	0.73311	1e-05	0.26687	1e-05	K4.Central	0.033861	0.224907	0.718203	1e-05	0.023009	1e-05	K6.Central
488-G348-1-9-3	6964	PR	D	West	PASS	0.886246	Picea mariana	DSpr20-4991	cambium	DART_EPN19	E	10	0.489109	1e-05	1e-05	0.510871	K4.West	1e-05	1e-05	0.434267	0.510121	0.055583	1e-05	K6.West
500-G348-1-21-5	6907	PR	F	Central	PASS	0.881376	Picea mariana	DSpr20-4991	cambium	DART_EPN19	F	10	0.968822	0.001632	1e-05	0.029536	K4.Central	0.014486	1e-05	0.921687	0.028784	0.033421	0.001612	K6.Central
512-G348-1-11-2	4420	PR	A		FAIL		Picea mariana	DSpr20-4991	cambium	DART_EPN19	G	10	1e-05	1e-05	1e-05	0.99997	K4.West	1e-05	1e-05	1e-05	0.99995	1e-05	1e-05	K6.West
523-G348-1-3-7	6983	PR	C		FAIL		Picea mariana	DSpr20-4991	cambium	DART_EPN19	H	10	1e-05	1e-05	1e-05	0.99997	K4.West	1e-05	1e-05	1e-05	0.99995	1e-05	1e-05	K6.West
428-G348-1-12-6	6963	PR	D	Central	PASS	0.906628	Picea mariana	DSpr20-4991	cambium	DART_EPN19	A	11	0.547133	1e-05	1e-05	0.452847	K4.Central	1e-05	1e-05	0.526487	0.451468	0.022015	1e-05	K6.Central
450-G348-1-10-3	6979	PR	C	West	PASS	0.878874	Picea mariana	DSpr20-4991	cambium	DART_EPN19	B	11	1e-05	1.2e-05	1e-05	0.999968	K4.West	1e-05	1e-05	1e-05	0.99995	1e-05	1e-05	K6.West
465-G348-1-24-3	4351	PR	F	Central	PASS	0.905928	Picea mariana	DSpr20-4991	cambium	DART_EPN19	C	11	0.784619	1e-05	0.202489	0.012882	K4.Central	0.094792	0.092202	0.760069	0.011047	0.041881	1e-05	K6.Central
477-G348-1-13-3	6977	PR	E	West	PASS	0.903526	Picea mariana	DSpr20-4991	cambium	DART_EPN19	D	11	0.515567	1e-05	0.000283	0.48414	K4.Central	0.017446	1e-05	0.434293	0.484015	0.064225	1e-05	K6.West
489-G348-1-9-6	6964	PR	D		FAIL		Picea mariana	DSpr20-4991	cambium	DART_EPN19	E	11	0.630708	1e-05	1e-05	0.369272	K4.Central	1e-05	1e-05	0.632863	0.367097	1e-05	1e-05	K6.Central
501-G348-1-21-6	6907	PR	F	Central	PASS	0.857624	Picea mariana	DSpr20-4991	cambium	DART_EPN19	F	11	0.99997	1e-05	1e-05	1e-05	K4.Central	1e-05	1e-05	0.947952	1e-05	0.052008	1e-05	K6.Central
513-G348-1-11-3	4420	PR	A	West	PASS	0.855289	Picea mariana	DSpr20-4991	cambium	DART_EPN19	G	11	1e-05	0.002386	1e-05	0.997594	K4.West	1e-05	1e-05	1e-05	0.997521	1e-05	0.002439	K6.West
524-G348-1-3-8	6983	PR	C	West	PASS	0.87864	Picea mariana	DSpr20-4991	cambium	DART_EPN19	H	11	1e-05	1e-05	1e-05	0.99997	K4.West	1e-05	1e-05	1e-05	0.99995	1e-05	1e-05	K6.West
429-G348-1-12-9	6963	PR	D	West	PASS	0.909864	Picea mariana	DSpr20-4991	cambium	DART_EPN19	A	12	1e-05	1e-05	1e-05	0.99997	K4.West	1e-05	1e-05	1e-05	0.99995	1e-05	1e-05	K6.West
451-G348-1-10-4	6979	PR	C	West	PASS	0.910098	Picea mariana	DSpr20-4991	cambium	DART_EPN19	B	12	1.3e-05	1e-05	1e-05	0.999967	K4.West	1e-05	1e-05	1e-05	0.99995	1e-05	1e-05	K6.West
466-G348-1-24-4	4351	PR	F	Central	PASS	0.905261	Picea mariana	DSpr20-4991	cambium	DART_EPN19	C	12	0.959959	1e-05	0.022722	0.017309	K4.Central	0.043659	1e-05	0.912469	0.013993	0.029859	1e-05	K6.Central
478-G348-1-13-4	6977	PR	E		FAIL		Picea mariana	DSpr20-4991	cambium	DART_EPN19	D	12	0.513358	1e-05	1e-05	0.486622	K4.Central	1e-05	1e-05	0.502858	0.485309	0.011802	1e-05	K6.Central
490-G348-1-9-8	6964	PR	D		FAIL		Picea mariana	DSpr20-4991	cambium	DART_EPN19	E	12	0.589155	1e-05	1e-05	0.410825	K4.Central	1e-05	1e-05	0.555306	0.40993	0.034734	1e-05	K6.Central
502-G348-1-21-7	6907	PR	F	Central	PASS	0.878207	Picea mariana	DSpr20-4991	cambium	DART_EPN19	F	12	0.844481	1e-05	0.12202	0.033489	K4.Central	0.01139	0.099875	0.84951	0.03134	0.007875	1e-05	K6.Central
525-G348-1-3-9	6983	PR	C	West	PASS	0.863395	Picea mariana	DSpr20-4991	cambium	DART_EPN20	A	1	1.6e-05	1e-05	0.005103	0.994871	K4.West	1e-05	0.005814	1e-05	0.994146	1e-05	1e-05	K6.West
545-G348-1-15-1	6999	PR	C	West	PASS	0.884145	Picea mariana	DSpr20-4991	cambium	DART_EPN20	B	1	0.03378	1e-05	1e-05	0.9662	K4.West	1e-05	1e-05	0.034177	0.965783	1e-05	1e-05	K6.West
558-G348-1-27-3	6980	PR	C	West	PASS	0.895954	Picea mariana	DSpr20-4991	cambium	DART_EPN20	C	1	1.2e-05	1e-05	1e-05	0.999968	K4.West	1e-05	1e-05	1e-05	0.99995	1e-05	1e-05	K6.West
573-G348-1-4-5	6965	PR	D	West	PASS	0.90019	Picea mariana	DSpr20-4991	cambium	DART_EPN20	D	1	0.43375	1e-05	0.003148	0.563092	K4.West	1e-05	0.002962	0.435387	0.56162	1e-05	1e-05	K6.West
586-G348-1-28-1	6970	PR	D	West	PASS	0.90486	Picea mariana	DSpr20-4991	cambium	DART_EPN20	E	1	0.10838	1e-05	1e-05	0.8916	K4.West	1e-05	1e-05	0.082591	0.892245	0.025134	1e-05	K6.West
598-G348-2-22-3	6988	PR	C	West	PASS	0.892784	Picea mariana	DSpr20-4991	cambium	DART_EPN20	F	1	1e-05	1e-05	1e-05	0.99997	K4.West	1e-05	1e-05	1e-05	0.99995	1e-05	1e-05	K6.West
616-G348-2-3-1	6983	PR	C	West	PASS	0.913467	Picea mariana	DSpr20-4991	cambium	DART_EPN20	G	1	1e-05	1e-05	1e-05	0.99997	K4.West	1e-05	1e-05	1e-05	0.99995	1e-05	1e-05	K6.West
634-G348-2-13-1	6977	PR	E	West	PASS	0.908363	Picea mariana	DSpr20-4991	cambium	DART_EPN20	H	1	0.481862	1e-05	1e-05	0.518118	K4.West	1e-05	1e-05	0.464801	0.516965	0.018204	1e-05	K6.West
526-G348-1-16-1	6916	PR	E		FAIL		Picea mariana	DSpr20-4991	cambium	DART_EPN20	A	2	0.973901	1e-05	1e-05	0.026079	K4.Central	1e-05	1e-05	0.909476	0.025692	0.064802	1e-05	K6.Central
546-G348-1-15-2	6999	PR	C		FAIL		Picea mariana	DSpr20-4991	cambium	DART_EPN20	B	2	0.002467	1.1e-05	1e-05	0.997512	K4.West	1e-05	1e-05	1e-05	0.991783	0.008177	1e-05	K6.West
559-G348-1-27-4	6980	PR	C	West	PASS	0.886847	Picea mariana	DSpr20-4991	cambium	DART_EPN20	C	2	1e-05	1e-05	1e-05	0.99997	K4.West	1e-05	1e-05	1e-05	0.99995	1e-05	1e-05	K6.West
574-G348-1-4-6	6965	PR	D	West	PASS	0.905327	Picea mariana	DSpr20-4991	cambium	DART_EPN20	D	2	0.432747	1.1e-05	1e-05	0.567232	K4.West	1e-05	1e-05	0.414313	0.565674	0.019983	1e-05	K6.West
587-G348-1-28-2	6970	PR	D	West	PASS	0.938486	Picea mariana	DSpr20-4991	cambium	DART_EPN20	E	2	0.082721	1e-05	0.002354	0.914915	K4.West	1e-05	0.008452	0.077574	0.913944	1e-05	1e-05	K6.West
599-G348-2-22-5	6988	PR	C	West	PASS	0.939854	Picea mariana	DSpr20-4991	cambium	DART_EPN20	F	2	1e-05	1.2e-05	1e-05	0.999968	K4.West	1e-05	1e-05	1e-05	0.996337	0.003623	1e-05	K6.West
617-G348-2-3-3	6983	PR	C	West	PASS	0.926344	Picea mariana	DSpr20-4991	cambium	DART_EPN20	G	2	1e-05	1e-05	1e-05	0.99997	K4.West	0.003534	1e-05	1e-05	0.996426	1e-05	1e-05	K6.West
635-G348-2-13-4	6977	PR	E	West	PASS	0.947126	Picea mariana	DSpr20-4991	cambium	DART_EPN20	H	2	0.446165	1e-05	1e-05	0.553815	K4.West	1e-05	1e-05	0.390472	0.553438	0.05606	1e-05	K6.West
527-G348-1-16-2	6916	PR	E	Central	PASS	0.937452	Picea mariana	DSpr20-4991	cambium	DART_EPN20	A	3	0.901131	1e-05	0.056038	0.042821	K4.Central	0.031822	0.029581	0.869788	0.041211	0.027588	1e-05	K6.Central
547-G348-1-15-4	6999	PR	C	West	PASS	0.923875	Picea mariana	DSpr20-4991	cambium	DART_EPN20	B	3	0.024411	1.1e-05	1e-05	0.975568	K4.West	1e-05	1e-05	0.025338	0.974622	1e-05	1e-05	K6.West
560-G348-1-27-5	6980	PR	C	West	PASS	0.931114	Picea mariana	DSpr20-4991	cambium	DART_EPN20	C	3	1e-05	1e-05	1e-05	0.99997	K4.West	1e-05	1e-05	1e-05	0.99995	1e-05	1e-05	K6.West
575-G348-1-4-7	6965	PR	D	West	PASS	0.937986	Picea mariana	DSpr20-4991	cambium	DART_EPN20	D	3	0.48107	1e-05	1e-05	0.51891	K4.West	1e-05	1e-05	0.472191	0.51728	0.010499	1e-05	K6.West
588-G348-1-28-3	6970	PR	D	West	PASS	0.927978	Picea mariana	DSpr20-4991	cambium	DART_EPN20	E	3	0.041244	1e-05	1e-05	0.958736	K4.West	1e-05	1e-05	0.042248	0.957712	1e-05	1e-05	K6.West
600-G348-2-22-6	6988	PR	C	West	PASS	0.935918	Picea mariana	DSpr20-4991	cambium	DART_EPN20	F	3	1e-05	0.002115	0.010532	0.987343	K4.West	0.00606	0.005951	1e-05	0.985947	1e-05	0.002022	K6.West
618-G348-2-3-4	6983	PR	C	West	PASS	0.939487	Picea mariana	DSpr20-4991	cambium	DART_EPN20	G	3	1e-05	1e-05	1e-05	0.99997	K4.West	1.7e-05	1e-05	1e-05	0.999943	1e-05	1e-05	K6.West
636-G348-2-13-5	6977	PR	E	West	PASS	0.944991	Picea mariana	DSpr20-4991	cambium	DART_EPN20	H	3	0.476595	1e-05	1e-05	0.523385	K4.West	0.00025	1e-05	0.442554	0.522376	0.0348	1e-05	K6.West
528-G348-1-16-3	6916	PR	E	Central	PASS	0.914768	Picea mariana	DSpr20-4991	cambium	DART_EPN20	A	4	0.955662	1e-05	1e-05	0.044318	K4.Central	0.016624	1e-05	0.909935	0.042757	0.030663	1e-05	K6.Central
548-G348-1-15-7	6999	PR	C	West	PASS	0.888881	Picea mariana	DSpr20-4991	cambium	DART_EPN20	B	4	0.007343	1e-05	1e-05	0.992637	K4.West	1e-05	1e-05	0.008123	0.991837	1e-05	1e-05	K6.West
561-G348-1-27-7	6980	PR	C	West	PASS	0.895887	Picea mariana	DSpr20-4991	cambium	DART_EPN20	C	4	1e-05	1e-05	1e-05	0.99997	K4.West	1e-05	1e-05	1e-05	0.99995	1e-05	1e-05	K6.West
576-G348-1-4-9	6965	PR	D		FAIL		Picea mariana	DSpr20-4991	cambium	DART_EPN20	D	4	0.44746	1e-05	1e-05	0.55252	K4.West	1e-05	1e-05	0.405576	0.551603	0.042792	1e-05	K6.West
589-G348-1-28-5	6970	PR	D	West	PASS	0.895787	Picea mariana	DSpr20-4991	cambium	DART_EPN20	E	4	0.060104	1e-05	1e-05	0.939876	K4.West	0.006285	1e-05	0.040114	0.9407	0.012881	1e-05	K6.West
933-G348-3-9-1	6964	PR	D	Central	PASS	0.904293	Picea mariana	DSpr20-4991	cambium	DART_EPN20	F	4	0.555097	1.1e-05	1e-05	0.444882	K4.Central	0.008547	1e-05	0.525818	0.443936	0.021679	1e-05	K6.Central
620-G348-2-3-6	6983	PR	C	West	PASS	0.893652	Picea mariana	DSpr20-4991	cambium	DART_EPN20	G	4	1e-05	1e-05	1e-05	0.99997	K4.West	1e-05	1e-05	1e-05	0.99995	1e-05	1e-05	K6.West
637-G348-2-13-6	6977	PR	E	West	PASS	0.906428	Picea mariana	DSpr20-4991	cambium	DART_EPN20	H	4	0.501105	1e-05	1e-05	0.498875	K4.Central	1e-05	1e-05	0.482822	0.497674	0.019475	1e-05	K6.West
529-G348-1-16-5	6916	PR	E	Central	PASS	0.910098	Picea mariana	DSpr20-4991	cambium	DART_EPN20	A	5	0.981807	1e-05	0.005446	0.012738	K4.Central	0.024503	1e-05	0.925317	0.010163	0.039997	1e-05	K6.Central
549-G348-1-15-8	6999	PR	C		FAIL		Picea mariana	DSpr20-4991	cambium	DART_EPN20	B	5	0.015574	8.2e-05	1e-05	0.984333	K4.West	1e-05	1e-05	1e-05	0.981886	0.017632	0.000452	K6.West
564-G348-1-22-1	6988	PR	C	West	PASS	0.886246	Picea mariana	DSpr20-4991	cambium	DART_EPN20	C	5	1e-05	1e-05	1e-05	0.99997	K4.West	1e-05	1e-05	1e-05	0.99995	1e-05	1e-05	K6.West
578-G348-1-8-2	6971	PR	D	West	PASS	0.906862	Picea mariana	DSpr20-4991	cambium	DART_EPN20	D	5	0.065145	1e-05	1e-05	0.934835	K4.West	1e-05	1e-05	0.06197	0.933531	0.004469	1e-05	K6.West
590-G348-2-18-1	6956	PR	E	Central	PASS	0.899356	Picea mariana	DSpr20-4991	cambium	DART_EPN20	E	5	0.970533	1e-05	1e-05	0.029447	K4.Central	0.017028	1e-05	0.911098	0.02804	0.043814	1e-05	K6.Central
932-G348-3-28-7	6970	PR	D	West	PASS	0.862028	Picea mariana	DSpr20-4991	cambium	DART_EPN20	F	5	0.111436	1e-05	1e-05	0.888544	K4.West	1e-05	1e-05	0.113725	0.886235	1e-05	1e-05	K6.West
621-G348-2-3-8	6983	PR	C	West	PASS	0.853921	Picea mariana	DSpr20-4991	cambium	DART_EPN20	G	5	1e-05	1e-05	1e-05	0.99997	K4.West	1e-05	1e-05	1e-05	0.99995	1e-05	1e-05	K6.West
638-G348-2-13-7	6977	PR	E	West	PASS	0.905995	Picea mariana	DSpr20-4991	cambium	DART_EPN20	H	5	0.446005	1e-05	0.018131	0.535854	K4.West	0.024926	1e-05	0.433105	0.533797	0.008152	1e-05	K6.West
530-G348-1-16-6	6916	PR	E	Central	PASS	0.888648	Picea mariana	DSpr20-4991	cambium	DART_EPN20	A	6	0.972401	1e-05	1e-05	0.027579	K4.Central	0.000747	1e-05	0.919804	0.025883	0.053545	1e-05	K6.Central
550-G348-1-7-1	6972	PR	D	West	PASS	0.902926	Picea mariana	DSpr20-4991	cambium	DART_EPN20	B	6	0.225125	1.7e-05	1e-05	0.774848	K4.West	0.006133	1e-05	0.220342	0.773495	1e-05	1e-05	K6.West
565-G348-1-22-2	6988	PR	C	West	PASS	0.886646	Picea mariana	DSpr20-4991	cambium	DART_EPN20	C	6	1e-05	1e-05	1e-05	0.99997	K4.West	1e-05	1e-05	1e-05	0.99995	1e-05	1e-05	K6.West
579-G348-1-8-4	6971	PR	D	West	PASS	0.89135	Picea mariana	DSpr20-4991	cambium	DART_EPN20	D	6	0.12193	1e-05	1e-05	0.87805	K4.West	0.004808	1e-05	0.103386	0.878036	0.01375	1e-05	K6.West
591-G348-2-18-2	6956	PR	E	Central	PASS	0.86146	Picea mariana	DSpr20-4991	cambium	DART_EPN20	E	6	0.97337	1e-05	0.004166	0.022454	K4.Central	0.032101	1e-05	0.891015	0.021097	0.055767	1e-05	K6.Central
601-G348-2-22-7	6988	PR	C	West	PASS	0.890783	Picea mariana	DSpr20-4991	cambium	DART_EPN20	F	6	1e-05	1.1e-05	1e-05	0.999969	K4.West	1e-05	1e-05	1e-05	0.99995	1e-05	1e-05	K6.West
628-G348-2-15-2	6999	PR	C	West	PASS	0.879074	Picea mariana	DSpr20-4991	cambium	DART_EPN20	G	6	0.005311	1.3e-05	1e-05	0.994666	K4.West	1e-05	1e-05	1e-05	0.993047	0.006913	1e-05	K6.West
640-G348-2-14-2	6967	PR	E		FAIL		Picea mariana	DSpr20-4991	cambium	DART_EPN20	H	6	0.603016	1e-05	1e-05	0.396964	K4.Central	1e-05	1e-05	0.585835	0.395707	0.018427	1e-05	K6.Central
531-G348-1-16-7	6916	PR	E	Central	PASS	0.885079	Picea mariana	DSpr20-4991	cambium	DART_EPN20	A	7	0.957995	1e-05	1e-05	0.041985	K4.Central	0.014491	1e-05	0.920421	0.040655	0.024413	1e-05	K6.Central
551-G348-1-7-2	6972	PR	D	West	PASS	0.905361	Picea mariana	DSpr20-4991	cambium	DART_EPN20	B	7	0.256059	1e-05	1e-05	0.743921	K4.West	0.003974	1e-05	0.253644	0.742351	1e-05	1e-05	K6.West
566-G348-1-22-3	6988	PR	C	West	PASS	0.888881	Picea mariana	DSpr20-4991	cambium	DART_EPN20	C	7	1e-05	1e-05	1e-05	0.99997	K4.West	1e-05	1e-05	1e-05	0.99995	1e-05	1e-05	K6.West
580-G348-1-8-6	6971	PR	D	West	PASS	0.903659	Picea mariana	DSpr20-4991	cambium	DART_EPN20	D	7	0.104029	1e-05	1e-05	0.895951	K4.West	1e-05	1e-05	0.097742	0.894894	0.007334	1e-05	K6.West
592-G348-2-18-3	6956	PR	E	Central	PASS	0.899923	Picea mariana	DSpr20-4991	cambium	DART_EPN20	E	7	0.971446	1e-05	1e-05	0.028534	K4.Central	1e-05	1e-05	0.918235	0.026478	0.055256	1e-05	K6.Central
602-G348-2-22-8	6988	PR	C	West	PASS	0.870534	Picea mariana	DSpr20-4991	cambium	DART_EPN20	F	7	1.2e-05	1e-05	1e-05	0.999968	K4.West	1e-05	1e-05	1e-05	0.997408	0.002552	1e-05	K6.West
629-G348-2-15-3	6999	PR	C	West	PASS	0.896154	Picea mariana	DSpr20-4991	cambium	DART_EPN20	G	7	1e-05	1e-05	0.003311	0.996669	K4.West	1e-05	1e-05	1e-05	0.989687	0.010273	1e-05	K6.West
641-G348-2-14-3	6967	PR	E	Central	PASS	0.901958	Picea mariana	DSpr20-4991	cambium	DART_EPN20	H	7	0.565428	1e-05	1e-05	0.434552	K4.Central	0.016568	1e-05	0.517508	0.433896	0.032008	1e-05	K6.Central
539-G348-1-6-1	6968	PR	D	West	PASS	0.894386	Picea mariana	DSpr20-4991	cambium	DART_EPN20	A	8	0.462839	1e-05	1e-05	0.537141	K4.West	1e-05	1e-05	0.456596	0.535583	0.007791	1e-05	K6.West
552-G348-1-7-3	6972	PR	D	West	PASS	0.897388	Picea mariana	DSpr20-4991	cambium	DART_EPN20	B	8	0.213853	1e-05	0.006892	0.779245	K4.West	0.007199	1e-05	0.199922	0.77826	0.014599	1e-05	K6.West
567-G348-1-22-6	6988	PR	C	West	PASS	0.885479	Picea mariana	DSpr20-4991	cambium	DART_EPN20	C	8	1e-05	1e-05	1e-05	0.99997	K4.West	1e-05	1e-05	1e-05	0.99995	1e-05	1e-05	K6.West
581-G348-1-14-2	6967	PR	E		FAIL		Picea mariana	DSpr20-4991	cambium	DART_EPN20	D	8	0.58506	1e-05	1e-05	0.41492	K4.Central	1.6e-05	1e-05	0.566402	0.412463	0.021099	1e-05	K6.Central
593-G348-2-18-4	6956	PR	E	Central	PASS	0.883077	Picea mariana	DSpr20-4991	cambium	DART_EPN20	E	8	0.970844	0.000939	0.008323	0.019894	K4.Central	0.015822	1e-05	0.918322	0.018012	0.046921	0.000913	K6.Central
603-G348-2-11-1	4420	PR	A	West	PASS	0.879641	Picea mariana	DSpr20-4991	cambium	DART_EPN20	F	8	1e-05	1.1e-05	1e-05	0.999969	K4.West	1e-05	1e-05	1e-05	0.99995	1e-05	1e-05	K6.West
630-G348-2-15-4	6999	PR	C	West	PASS	0.898923	Picea mariana	DSpr20-4991	cambium	DART_EPN20	G	8	0.022643	1e-05	1e-05	0.977337	K4.West	1e-05	1e-05	0.024461	0.975499	1e-05	1e-05	K6.West
643-G348-2-14-5	6967	PR	E	Central	PASS	0.864163	Picea mariana	DSpr20-4991	cambium	DART_EPN20	H	8	0.579256	1e-05	1e-05	0.420724	K4.Central	1e-05	1e-05	0.558067	0.41869	0.023213	1e-05	K6.Central
540-G348-1-6-4	6968	PR	D	Central	PASS	0.887447	Picea mariana	DSpr20-4991	cambium	DART_EPN20	A	9	0.530186	1e-05	1e-05	0.469794	K4.Central	1e-05	1e-05	0.497659	0.468235	0.034076	1e-05	K6.Central
553-G348-1-7-4	6972	PR	D	West	PASS	0.894119	Picea mariana	DSpr20-4991	cambium	DART_EPN20	B	9	0.183363	1e-05	1e-05	0.816617	K4.West	0.003037	1e-05	0.181077	0.815855	1e-05	1e-05	K6.West
569-G348-1-4-1	6965	PR	D	West	PASS	0.887113	Picea mariana	DSpr20-4991	cambium	DART_EPN20	C	9	0.415823	1e-05	0.010824	0.573343	K4.West	1e-05	0.010983	0.399048	0.571571	0.018378	1e-05	K6.West
582-G348-1-14-3	6967	PR	E	Central	PASS	0.875371	Picea mariana	DSpr20-4991	cambium	DART_EPN20	D	9	0.946614	1e-05	0.022144	0.031232	K4.Central	0.023228	1.8e-05	0.897791	0.029976	0.048977	1e-05	K6.Central
594-G348-2-18-6	6956	PR	E		FAIL		Picea mariana	DSpr20-4991	cambium	DART_EPN20	E	9	0.998222	1e-05	1e-05	0.001758	K4.Central	1e-05	1e-05	0.950211	0.000132	0.049627	1e-05	K6.Central
604-G348-2-11-2	4420	PR	A	West	PASS	0.89612	Picea mariana	DSpr20-4991	cambium	DART_EPN20	F	9	1e-05	1e-05	1e-05	0.99997	K4.West	1e-05	1e-05	1e-05	0.99995	1e-05	1e-05	K6.West
631-G348-2-15-6	6999	PR	C		FAIL		Picea mariana	DSpr20-4991	cambium	DART_EPN20	G	9	0.012582	1e-05	1e-05	0.987398	K4.West	0.001648	1e-05	0.011657	0.986664	1e-05	1e-05	K6.West
644-G348-2-14-7	6967	PR	E		FAIL		Picea mariana	DSpr20-4991	cambium	DART_EPN20	H	9	0.660574	0.002117	1e-05	0.337298	K4.Central	1e-05	1e-05	0.62251	0.336044	0.039337	0.002088	K6.Central
541-G348-1-6-5	6968	PR	D		FAIL		Picea mariana	DSpr20-4991	cambium	DART_EPN20	A	10	0.519191	1e-05	1e-05	0.480789	K4.Central	1e-05	1e-05	0.474726	0.479909	0.045334	1e-05	K6.West
555-G348-1-7-7	6972	PR	D	West	PASS	0.875505	Picea mariana	DSpr20-4991	cambium	DART_EPN20	B	10	0.195291	1e-05	0.018116	0.786583	K4.West	0.009777	0.005656	0.193871	0.784693	0.005992	1e-05	K6.West
570-G348-1-4-2	6965	PR	D	West	PASS	0.877673	Picea mariana	DSpr20-4991	cambium	DART_EPN20	C	10	1e-05	1e-05	1e-05	0.99997	K4.West	1e-05	1e-05	1e-05	0.99995	1e-05	1e-05	K6.West
583-G348-1-14-5	6967	PR	E	Central	PASS	0.869667	Picea mariana	DSpr20-4991	cambium	DART_EPN20	D	10	0.564674	1e-05	1e-05	0.435306	K4.Central	1e-05	1.4e-05	0.549256	0.433748	0.016962	1e-05	K6.Central
595-G348-2-18-7	6956	PR	E		FAIL		Picea mariana	DSpr20-4991	cambium	DART_EPN20	E	10	0.975482	0.002089	0.008684	0.013745	K4.Central	0.019008	1e-05	0.918513	0.012134	0.048366	0.001969	K6.Central
605-G348-2-11-3	4420	PR	A		FAIL		Picea mariana	DSpr20-4991	cambium	DART_EPN20	F	10	1e-05	1e-05	1e-05	0.99997	K4.West	1e-05	1e-05	1e-05	0.99995	1e-05	1e-05	K6.West
632-G348-2-15-7	6999	PR	C	Central	PASS	0.912967	Picea mariana	DSpr20-4991	cambium	DART_EPN20	G	10	0.959079	1e-05	1e-05	0.040901	K4.Central	1e-05	1e-05	0.913781	0.039974	0.046216	1e-05	K6.Central
646-G348-2-21-1	6907	PR	F	Central	PASS	0.867232	Picea mariana	DSpr20-4991	cambium	DART_EPN20	H	10	0.920798	1e-05	0.069226	0.009966	K4.Central	0.032415	0.0236	0.892601	0.007622	0.043753	1e-05	K6.Central
543-G348-1-6-8	6968	PR	D	West	PASS	0.859959	Picea mariana	DSpr20-4991	cambium	DART_EPN20	A	11	0.480796	1e-05	1e-05	0.519184	K4.West	1e-05	1e-05	0.468751	0.517768	0.013451	1e-05	K6.West
556-G348-1-27-1	6980	PR	C	West	PASS	0.888381	Picea mariana	DSpr20-4991	cambium	DART_EPN20	B	11	1.8e-05	1e-05	1e-05	0.999962	K4.West	1e-05	1e-05	1e-05	0.99995	1e-05	1e-05	K6.West
571-G348-1-4-3	6965	PR	D		FAIL		Picea mariana	DSpr20-4991	cambium	DART_EPN20	C	11	1e-05	1e-05	1e-05	0.99997	K4.West	1e-05	1e-05	1e-05	0.99995	1e-05	1e-05	K6.West
584-G348-1-14-7	6967	PR	E	Central	PASS	0.90893	Picea mariana	DSpr20-4991	cambium	DART_EPN20	D	11	0.609634	0.001112	1e-05	0.389244	K4.Central	0.004629	1e-05	0.590828	0.387929	0.015912	0.000691	K6.Central
596-G348-2-18-8	6956	PR	E	Central	PASS	0.883811	Picea mariana	DSpr20-4991	cambium	DART_EPN20	E	11	0.929666	0.000637	0.069686	1e-05	K4.Central	0.022574	0.038218	0.892913	1e-05	0.045576	0.000709	K6.Central
606-G348-2-11-5	4420	PR	A	West	PASS	0.883177	Picea mariana	DSpr20-4991	cambium	DART_EPN20	F	11	1.1e-05	1.1e-05	1e-05	0.999969	K4.West	1e-05	1e-05	1e-05	0.99995	1e-05	1e-05	K6.West
633-G348-2-15-9	6999	PR	C	Central	PASS	0.901324	Picea mariana	DSpr20-4991	cambium	DART_EPN20	G	11	0.980084	1e-05	1e-05	0.019896	K4.Central	1e-05	1e-05	0.934954	0.019211	0.045805	1e-05	K6.Central
647-G348-2-21-2	6907	PR	F	Central	PASS	0.865297	Picea mariana	DSpr20-4991	cambium	DART_EPN20	H	11	0.946483	1e-05	0.04216	0.011347	K4.Central	1e-05	0.03715	0.920942	0.00978	0.032108	1e-05	K6.Central
544-G348-1-6-9	6968	PR	D	West	PASS	0.873169	Picea mariana	DSpr20-4991	cambium	DART_EPN20	A	12	0.474573	1e-05	0.019382	0.506035	K4.West	0.025792	1e-05	0.45156	0.50458	0.018048	1e-05	K6.West
557-G348-1-27-2	6980	PR	C	West	PASS	0.916703	Picea mariana	DSpr20-4991	cambium	DART_EPN20	B	12	1.4e-05	1e-05	1e-05	0.999966	K4.West	1e-05	1e-05	1e-05	0.99995	1e-05	1e-05	K6.West
572-G348-1-4-4	6965	PR	D		FAIL		Picea mariana	DSpr20-4991	cambium	DART_EPN20	C	12	0.486169	1e-05	1e-05	0.513811	K4.West	1e-05	1e-05	0.422116	0.513348	0.064506	1e-05	K6.West
585-G348-1-14-8	6967	PR	E		FAIL		Picea mariana	DSpr20-4991	cambium	DART_EPN20	D	12	0.574957	1e-05	1e-05	0.425022	K4.Central	1e-05	1e-05	0.565797	0.423686	0.010487	1e-05	K6.Central
597-G348-2-22-1	6988	PR	C	West	PASS	0.916569	Picea mariana	DSpr20-4991	cambium	DART_EPN20	E	12	0.018809	1e-05	1e-05	0.981171	K4.West	1e-05	1e-05	0.006595	0.983305	0.01007	1e-05	K6.West
607-G348-2-11-7	4420	PR	A		FAIL		Picea mariana	DSpr20-4991	cambium	DART_EPN20	F	12	1.4e-05	1.3e-05	1e-05	0.999963	K4.West	1e-05	1e-05	1e-05	0.99995	1e-05	1e-05	K6.West
648-G348-2-21-3	6907	PR	F	Central	PASS	0.856223	Picea mariana	DSpr20-4991	cambium	DART_EPN21	A	1	0.926032	1e-05	0.053612	0.020346	K4.Central	0.013873	0.040997	0.891613	0.01869	0.034818	1e-05	K6.Central
687-G348-2-9-4	6964	PR	D	Central	PASS	0.90396	Picea mariana	DSpr20-4991	cambium	DART_EPN21	B	1	0.574357	1e-05	1e-05	0.425623	K4.Central	1e-05	1e-05	0.567901	0.42352	0.00855	1e-05	K6.Central
701-G348-2-20-5	6927	PR	E	Central	PASS	0.867198	Picea mariana	DSpr20-4991	cambium	DART_EPN21	C	1	0.964858	0.000672	1e-05	0.03446	K4.Central	1e-05	1e-05	0.913704	0.033194	0.052511	0.000571	K6.Central
715-G348-2-8-5	6971	PR	D		FAIL		Picea mariana	DSpr20-4991	cambium	DART_EPN21	D	1	0.119372	1e-05	1e-05	0.880608	K4.West	1e-05	1e-05	0.107423	0.879832	0.012715	1e-05	K6.West
727-G348-2-6-6	6968	PR	D		FAIL		Picea mariana	DSpr20-4991	cambium	DART_EPN21	E	1	0.475261	0.001405	1e-05	0.523323	K4.West	1e-05	1e-05	0.443293	0.522163	0.033133	0.00139	K6.West
740-G348-2-7-9	6972	PR	D		FAIL		Picea mariana	DSpr20-4991	cambium	DART_EPN21	F	1	0.249397	1e-05	1e-05	0.750583	K4.West	1e-05	1e-05	0.251334	0.748626	1e-05	1e-05	K6.West
756-G348-2-24-4	4351	PR	F	Central	PASS	0.908997	Picea mariana	DSpr20-4991	cambium	DART_EPN21	G	1	0.92154	0.001056	0.068685	0.008719	K4.Central	0.015599	0.056804	0.863598	0.008007	0.054955	0.001035	K6.Central
817-G348-3-8-7	6971	PR	D	West	PASS	0.883844	Picea mariana	DSpr20-4991	cambium	DART_EPN21	H	1	0.11127	1e-05	1e-05	0.88871	K4.West	1e-05	1e-05	0.113942	0.886018	1e-05	1e-05	K6.West
649-G348-2-21-4	6907	PR	F		FAIL		Picea mariana	DSpr20-4991	cambium	DART_EPN21	A	2	0.991179	0.000822	0.007989	1e-05	K4.Central	0.032424	1e-05	0.93192	1e-05	0.035626	1e-05	K6.Central
938-G348-3-9-8	6964	PR	D		FAIL		Picea mariana	DSpr20-4991	cambium	DART_EPN21	B	2	0.654844	1e-05	1e-05	0.345136	K4.Central	1.8e-05	1e-05	0.631854	0.343167	0.024941	1e-05	K6.Central
702-G348-2-20-6	6927	PR	E	Central	PASS	0.907329	Picea mariana	DSpr20-4991	cambium	DART_EPN21	C	2	0.958022	0.001233	0.016477	0.024269	K4.Central	1e-05	0.018839	0.938309	0.023358	0.018471	0.001013	K6.Central
716-G348-2-8-6	6971	PR	D		FAIL		Picea mariana	DSpr20-4991	cambium	DART_EPN21	D	2	0.110543	1e-05	1e-05	0.889437	K4.West	1e-05	0.001344	0.11029	0.888336	1e-05	1e-05	K6.West
728-G348-2-6-7	6968	PR	D		FAIL		Picea mariana	DSpr20-4991	cambium	DART_EPN21	E	2	0.491561	1e-05	1e-05	0.508419	K4.West	1e-05	1e-05	0.455235	0.507753	0.036982	1e-05	K6.West
741-G348-2-17-1	2209	PR	B		FAIL		Picea mariana	DSpr20-4991	cambium	DART_EPN21	F	2	1e-05	1e-05	1e-05	0.99997	K4.West	1e-05	1e-05	1e-05	0.99995	1e-05	1e-05	K6.West
773-G348-3-17-4	2209	PR	B		FAIL		Picea mariana	DSpr20-4991	cambium	DART_EPN21	G	2	1e-05	1e-05	1e-05	0.99997	K4.West	1e-05	1e-05	1e-05	0.99995	1e-05	1e-05	K6.West
818-G348-3-8-8	6971	PR	D	West	PASS	0.916536	Picea mariana	DSpr20-4991	cambium	DART_EPN21	H	2	0.075912	1e-05	1e-05	0.924068	K4.West	1e-05	1e-05	0.077661	0.922299	1e-05	1e-05	K6.West
667-G348-2-28-1	6970	PR	D	West	PASS	0.883411	Picea mariana	DSpr20-4991	cambium	DART_EPN21	A	3	0.073172	1e-05	0.000718	0.926101	K4.West	1e-05	0.000111	0.074788	0.925071	1e-05	1e-05	K6.West
689-G348-2-9-6	6964	PR	D		FAIL		Picea mariana	DSpr20-4991	cambium	DART_EPN21	B	3	0.655219	1e-05	1e-05	0.344761	K4.Central	1e-05	1e-05	0.608556	0.343678	0.047737	1e-05	K6.Central
703-G348-2-20-7	6927	PR	E	Central	PASS	0.882443	Picea mariana	DSpr20-4991	cambium	DART_EPN21	C	3	0.968052	0.00131	1e-05	0.030628	K4.Central	1e-05	1e-05	0.931381	0.028223	0.039071	0.001305	K6.Central
717-G348-2-8-8	6971	PR	D	West	PASS	0.854455	Picea mariana	DSpr20-4991	cambium	DART_EPN21	D	3	0.066161	1e-05	1e-05	0.933819	K4.West	1e-05	1e-05	0.055521	0.933627	0.010822	1e-05	K6.West
730-G348-2-12-5	6963	PR	D	Central	PASS	0.862361	Picea mariana	DSpr20-4991	cambium	DART_EPN21	E	3	0.548469	1e-05	1e-05	0.451511	K4.Central	1e-05	1e-05	0.538099	0.44962	0.012251	1e-05	K6.Central
742-G348-2-17-2	2209	PR	B		FAIL		Picea mariana	DSpr20-4991	cambium	DART_EPN21	F	3	1e-05	1e-05	1e-05	0.99997	K4.West	1e-05	1e-05	1e-05	0.99995	1e-05	1e-05	K6.West
767-G348-3-12-4	6963	PR	D		FAIL		Picea mariana	DSpr20-4991	cambium	DART_EPN21	G	3	0.526285	1e-05	1e-05	0.473695	K4.Central	1e-05	1e-05	0.514019	0.471919	0.014032	1e-05	K6.Central
819-G348-3-8-9	6971	PR	D	West	PASS	0.873436	Picea mariana	DSpr20-4991	cambium	DART_EPN21	H	3	0.107918	1e-05	1e-05	0.892062	K4.West	1e-05	1e-05	0.10504	0.890761	0.004169	1e-05	K6.West
668-G348-2-28-2	6970	PR	D	West	PASS	0.938253	Picea mariana	DSpr20-4991	cambium	DART_EPN21	A	4	0.078698	1e-05	1e-05	0.921282	K4.West	1e-05	1e-05	0.079951	0.920009	1e-05	1e-05	K6.West
690-G348-2-9-7	6964	PR	D		FAIL		Picea mariana	DSpr20-4991	cambium	DART_EPN21	B	4	0.448029	0.001836	1e-05	0.550125	K4.West	0.01256	1e-05	0.41351	0.549139	0.023453	0.001328	K6.West
718-G348-2-19-1	6986	PR	C	West	PASS	0.934283	Picea mariana	DSpr20-4991	cambium	DART_EPN21	D	4	1e-05	1e-05	1e-05	0.99997	K4.West	1e-05	1e-05	1e-05	0.99995	1e-05	1e-05	K6.West
731-G348-2-12-6	6963	PR	D	Central	PASS	0.932381	Picea mariana	DSpr20-4991	cambium	DART_EPN21	E	4	0.71875	0.001305	0.272505	0.00744	K4.Central	0.026063	0.241271	0.712783	0.005482	0.012873	0.001528	K6.Central
743-G348-2-26-1	6905	PR	G	Central	PASS	0.927311	Picea mariana	DSpr20-4991	cambium	DART_EPN21	F	4	0.935197	0.004649	0.043122	0.017033	K4.Central	0.001737	0.035282	0.912861	0.01542	0.030082	0.004618	K6.Central
775-G348-3-17-7	2209	PR	B	West	PASS	0.933983	Picea mariana	DSpr20-4991	cambium	DART_EPN21	G	4	1e-05	1e-05	1e-05	0.99997	K4.West	1e-05	1e-05	1e-05	0.99995	1e-05	1e-05	K6.West
821-G348-3-27-2	6980	PR	C	West	PASS	0.932448	Picea mariana	DSpr20-4991	cambium	DART_EPN21	H	4	1.9e-05	1e-05	1e-05	0.999961	K4.West	1e-05	1e-05	1e-05	0.99995	1e-05	1e-05	K6.West
669-G348-2-28-3	6970	PR	D	West	PASS	0.93485	Picea mariana	DSpr20-4991	cambium	DART_EPN21	A	5	0.054138	0.004435	0.049022	0.892405	K4.West	1e-05	0.05286	0.051568	0.891255	1e-05	0.004297	K6.West
691-G348-2-29-1	6808	PR	H	East	PASS	0.922874	Picea mariana	DSpr20-4991	cambium	DART_EPN21	B	5	0.32238	0.006658	0.598981	0.071981	K4.East	0.053609	0.531308	0.324869	0.070787	0.013204	0.006222	K6.East
706-G348-2-25-4	6805	PR	I	East	PASS	0.91777	Picea mariana	DSpr20-4991	cambium	DART_EPN21	C	5	0.317222	0.003875	0.675639	0.003264	K4.East	0.017879	0.65452	0.294909	0.002631	0.026574	0.003488	K6.East
719-G348-2-19-5	6986	PR	C	West	PASS	0.928812	Picea mariana	DSpr20-4991	cambium	DART_EPN21	D	5	1e-05	1e-05	0.009511	0.990469	K4.West	0.005845	0.003979	1e-05	0.990146	1e-05	1e-05	K6.West
732-G348-2-12-7	6963	PR	D	Central	PASS	0.906962	Picea mariana	DSpr20-4991	cambium	DART_EPN21	E	5	0.503754	1e-05	1e-05	0.496226	K4.Central	1e-05	1e-05	0.496867	0.494704	0.0084	1e-05	K6.Central
744-G348-2-26-2	6905	PR	G		FAIL		Picea mariana	DSpr20-4991	cambium	DART_EPN21	F	5	0.837734	1e-05	0.162246	1e-05	K4.Central	0.031912	0.122167	0.784414	1e-05	0.061487	1e-05	K6.Central
796-G348-3-10-8	6979	PR	C	West	PASS	0.894953	Picea mariana	DSpr20-4991	cambium	DART_EPN21	G	5	1e-05	1e-05	1e-05	0.99997	K4.West	1e-05	1e-05	1e-05	0.99995	1e-05	1e-05	K6.West
826-G348-3-27-9	6980	PR	C	West	PASS	0.877673	Picea mariana	DSpr20-4991	cambium	DART_EPN21	H	5	1e-05	1e-05	1e-05	0.99997	K4.West	1e-05	1e-05	1e-05	0.99995	1e-05	1e-05	K6.West
670-G348-2-28-4	6970	PR	D	West	PASS	0.876806	Picea mariana	DSpr20-4991	cambium	DART_EPN21	A	6	0.122509	1e-05	1e-05	0.877471	K4.West	0.006481	1e-05	0.118083	0.875406	1.1e-05	1e-05	K6.West
694-G348-2-29-5	6808	PR	H	East	PASS	0.889782	Picea mariana	DSpr20-4991	cambium	DART_EPN21	B	6	0.260531	0.005679	0.715046	0.018744	K4.East	0.07114	0.638081	0.250845	0.01821	0.017232	0.004492	K6.East
937-G348-3-9-7	6964	PR	D	Central	PASS	0.898822	Picea mariana	DSpr20-4991	cambium	DART_EPN21	C	6	0.607669	1e-05	1e-05	0.392311	K4.Central	1e-05	1e-05	0.586766	0.390427	0.022777	1e-05	K6.Central
720-G348-2-19-6	6986	PR	C	West	PASS	0.888881	Picea mariana	DSpr20-4991	cambium	DART_EPN21	D	6	1e-05	1e-05	1e-05	0.99997	K4.West	1e-05	1e-05	1e-05	0.99995	1e-05	1e-05	K6.West
733-G348-2-12-9	6963	PR	D	Central	PASS	0.888648	Picea mariana	DSpr20-4991	cambium	DART_EPN21	E	6	0.674706	1e-05	0.312573	0.012712	K4.Central	0.05666	0.249078	0.653019	0.012194	0.029039	1e-05	K6.Central
745-G348-2-26-4	6905	PR	G	West	PASS	0.85669	Picea mariana	DSpr20-4991	cambium	DART_EPN21	F	6	0.474152	1e-05	0.021662	0.504175	K4.West	0.010045	0.009499	0.448284	0.502719	0.029443	1e-05	K6.West
797-G348-3-10-9	6979	PR	C	West	PASS	0.912099	Picea mariana	DSpr20-4991	cambium	DART_EPN21	G	6	1e-05	1e-05	1e-05	0.99997	K4.West	1e-05	1e-05	1e-05	0.99995	1e-05	1e-05	K6.West
837-G348-3-19-3	6986	PR	C	West	PASS	0.905027	Picea mariana	DSpr20-4991	cambium	DART_EPN21	H	6	1e-05	1e-05	1e-05	0.99997	K4.West	1e-05	1e-05	1e-05	0.99995	1e-05	1e-05	K6.West
672-G348-2-27-3	6980	PR	C	West	PASS	0.911966	Picea mariana	DSpr20-4991	cambium	DART_EPN21	A	7	1.6e-05	1e-05	1e-05	0.999964	K4.West	1e-05	1e-05	1e-05	0.99995	1e-05	1e-05	K6.West
695-G348-2-29-6	6808	PR	H	East	PASS	0.913934	Picea mariana	DSpr20-4991	cambium	DART_EPN21	B	7	0.3082	0.011358	0.667434	0.013008	K4.East	0.058425	0.596285	0.302087	0.011697	0.020589	0.010917	K6.East
936-G348-3-9-5	6964	PR	D	Central	PASS	0.892051	Picea mariana	DSpr20-4991	cambium	DART_EPN21	C	7	0.59843	1e-05	1e-05	0.40155	K4.Central	1e-05	1e-05	0.55424	0.400453	0.045277	1e-05	K6.Central
721-G348-2-19-8	6986	PR	C	West	PASS	0.908897	Picea mariana	DSpr20-4991	cambium	DART_EPN21	D	7	1e-05	1e-05	1e-05	0.99997	K4.West	1e-05	1e-05	1e-05	0.99995	1e-05	1e-05	K6.West
734-G348-2-23-2	325	PR	G	Central	PASS	0.902459	Picea mariana	DSpr20-4991	cambium	DART_EPN21	E	7	0.749321	0.003221	0.244015	0.003443	K4.Central	0.040957	0.195327	0.742715	0.001848	0.016151	0.003003	K6.Central
746-G348-2-26-5	6905	PR	G		FAIL		Picea mariana	DSpr20-4991	cambium	DART_EPN21	F	7	0.923446	0.000297	0.056202	0.020055	K4.Central	0.025883	0.027598	0.891607	0.018893	0.035697	0.000321	K6.Central
805-G348-3-3-2	6983	PR	C	West	PASS	0.884578	Picea mariana	DSpr20-4991	cambium	DART_EPN21	G	7	1e-05	1e-05	1e-05	0.99997	K4.West	1e-05	1e-05	1e-05	0.99995	1e-05	1e-05	K6.West
851-G348-3-13-8	6977	PR	E	West	PASS	0.908396	Picea mariana	DSpr20-4991	cambium	DART_EPN21	H	7	0.440844	1e-05	1e-05	0.559136	K4.West	1e-05	1e-05	0.424152	0.557291	0.018527	1e-05	K6.West
676-G348-2-27-9	6980	PR	C	West	PASS	0.906128	Picea mariana	DSpr20-4991	cambium	DART_EPN21	A	8	0.057692	1e-05	1e-05	0.942288	K4.West	1e-05	1e-05	0.05334	0.941369	0.005261	1e-05	K6.West
696-G348-2-29-7	6808	PR	H	East	PASS	0.880709	Picea mariana	DSpr20-4991	cambium	DART_EPN21	B	8	0.428217	0.005858	0.539329	0.026595	K4.East	0.052578	0.48159	0.410257	0.025827	0.024562	0.005187	K6.East
707-G348-2-25-5	6805	PR	I	East	PASS	0.879207	Picea mariana	DSpr20-4991	cambium	DART_EPN21	C	8	0.272588	1e-05	0.727392	1e-05	K4.East	1e-05	0.726732	0.249522	1e-05	0.023716	1e-05	K6.East
722-G348-2-19-9	6986	PR	C	West	PASS	0.89165	Picea mariana	DSpr20-4991	cambium	DART_EPN21	D	8	1e-05	1e-05	1e-05	0.99997	K4.West	1e-05	1e-05	1e-05	0.99995	1e-05	1e-05	K6.West
735-G348-2-23-3	325	PR	G	Central	PASS	0.911999	Picea mariana	DSpr20-4991	cambium	DART_EPN21	E	8	0.655492	0.000242	0.340386	0.00388	K4.Central	0.062838	0.268983	0.652298	0.001989	0.013882	1e-05	K6.Central
747-G348-2-4-1	6965	PR	D	West	PASS	0.909297	Picea mariana	DSpr20-4991	cambium	DART_EPN21	F	8	1e-05	1e-05	1e-05	0.99997	K4.West	1e-05	1e-05	1e-05	0.99995	1e-05	1e-05	K6.West
807-G348-3-3-4	6983	PR	C	West	PASS	0.910064	Picea mariana	DSpr20-4991	cambium	DART_EPN21	G	8	1e-05	1e-05	1e-05	0.99997	K4.West	1e-05	1e-05	1e-05	0.99995	1e-05	1e-05	K6.West
876-G348-3-4-5	6965	PR	D	West	PASS	0.89195	Picea mariana	DSpr20-4991	cambium	DART_EPN21	H	8	0.493748	1e-05	1e-05	0.506232	K4.West	1e-05	1e-05	0.467298	0.504818	0.027854	1e-05	K6.West
678-G348-2-16-2	6916	PR	E	Central	PASS	0.899823	Picea mariana	DSpr20-4991	cambium	DART_EPN21	A	9	0.945464	0.001758	0.010401	0.042377	K4.Central	0.008811	0.001863	0.892919	0.041502	0.053144	0.001761	K6.Central
697-G348-2-29-8	6808	PR	H	East	PASS	0.898589	Picea mariana	DSpr20-4991	cambium	DART_EPN21	B	9	0.287127	0.007052	0.686747	0.019074	K4.East	0.070958	0.607843	0.274468	0.018542	0.022186	0.006003	K6.East
710-G348-2-25-9	6805	PR	I		FAIL		Picea mariana	DSpr20-4991	cambium	DART_EPN21	C	9	0.370205	0.004869	0.624916	1e-05	K4.East	0.062768	0.55278	0.380179	1e-05	1e-05	0.004254	K6.East
723-G348-2-6-1	6968	PR	D	Central	PASS	0.914568	Picea mariana	DSpr20-4991	cambium	DART_EPN21	D	9	0.50945	1e-05	1e-05	0.49053	K4.Central	1e-05	1e-05	0.511006	0.488954	1e-05	1e-05	K6.Central
736-G348-2-7-3	6972	PR	D	West	PASS	0.912833	Picea mariana	DSpr20-4991	cambium	DART_EPN21	E	9	0.265134	1e-05	1e-05	0.734846	K4.West	0.002216	1e-05	0.240023	0.734337	0.023404	1e-05	K6.West
748-G348-2-4-2	6965	PR	D		FAIL		Picea mariana	DSpr20-4991	cambium	DART_EPN21	F	9	0.489283	0.000636	1e-05	0.510071	K4.West	1e-05	1e-05	0.480945	0.50869	0.009738	0.000607	K6.West
809-G348-3-3-6	6983	PR	C	West	PASS	0.923842	Picea mariana	DSpr20-4991	cambium	DART_EPN21	G	9	1e-05	1e-05	1e-05	0.99997	K4.West	1e-05	1e-05	1e-05	0.99995	1e-05	1e-05	K6.West
877-G348-3-4-6	6965	PR	D	West	PASS	0.896954	Picea mariana	DSpr20-4991	cambium	DART_EPN21	H	9	0.438051	1e-05	0.001449	0.56049	K4.West	1e-05	0.003881	0.415614	0.558825	0.02166	1e-05	K6.West
679-G348-2-16-4	6916	PR	E	Central	PASS	0.905828	Picea mariana	DSpr20-4991	cambium	DART_EPN21	A	10	0.972862	1e-05	1e-05	0.027118	K4.Central	0.020272	1e-05	0.908532	0.025825	0.045351	1e-05	K6.Central
698-G348-2-20-1	6927	PR	E	Central	PASS	0.90476	Picea mariana	DSpr20-4991	cambium	DART_EPN21	B	10	0.919402	1e-05	0.05068	0.029908	K4.Central	0.0118	0.034004	0.90615	0.028197	0.019838	1e-05	K6.Central
711-G348-2-8-1	6971	PR	D	West	PASS	0.908663	Picea mariana	DSpr20-4991	cambium	DART_EPN21	C	10	0.088979	1e-05	0.00283	0.908181	K4.West	0.002013	1e-05	0.082205	0.907089	0.008674	1e-05	K6.West
724-G348-2-6-2	6968	PR	D	West	PASS	0.928879	Picea mariana	DSpr20-4991	cambium	DART_EPN21	D	10	0.477847	1e-05	0.010737	0.511405	K4.West	1e-05	0.005905	0.485486	0.508579	1e-05	1e-05	K6.West
737-G348-2-7-5	6972	PR	D	West	PASS	0.923141	Picea mariana	DSpr20-4991	cambium	DART_EPN21	E	10	0.01233	1e-05	0.032771	0.954889	K4.West	1.8e-05	0.032404	0.008365	0.954073	0.00513	1e-05	K6.West
749-G348-2-4-3	6965	PR	D	West	PASS	0.902725	Picea mariana	DSpr20-4991	cambium	DART_EPN21	F	10	0.469865	1e-05	0.012975	0.51715	K4.West	0.00892	0.002113	0.457248	0.515467	0.016242	1e-05	K6.West
813-G348-3-8-2	6971	PR	D	West	PASS	0.920372	Picea mariana	DSpr20-4991	cambium	DART_EPN21	G	10	0.127632	1e-05	1e-05	0.872348	K4.West	1e-05	1e-05	0.12219	0.871598	0.006182	1e-05	K6.West
894-G348-3-29-4	6808	PR	H	East	PASS	0.901925	Picea mariana	DSpr20-4991	cambium	DART_EPN21	H	10	0.402657	0.009506	0.582762	0.005075	K4.East	0.047869	0.532215	0.391528	0.004194	0.01548	0.008713	K6.East
682-G348-2-16-8	6916	PR	E	Central	PASS	0.897388	Picea mariana	DSpr20-4991	cambium	DART_EPN21	A	11	0.931194	1e-05	0.029767	0.039029	K4.Central	0.022591	0.000339	0.914061	0.038384	0.024616	1e-05	K6.Central
699-G348-2-20-2	6927	PR	E	Central	PASS	0.909197	Picea mariana	DSpr20-4991	cambium	DART_EPN21	B	11	0.958235	0.002581	1e-05	0.039174	K4.Central	1e-05	1e-05	0.91747	0.038264	0.041622	0.002624	K6.Central
712-G348-2-8-2	6971	PR	D	West	PASS	0.878507	Picea mariana	DSpr20-4991	cambium	DART_EPN21	C	11	0.053372	1e-05	0.014746	0.931872	K4.West	1e-05	0.015401	0.053645	0.930924	1e-05	1e-05	K6.West
725-G348-2-6-4	6968	PR	D	West	PASS	0.921039	Picea mariana	DSpr20-4991	cambium	DART_EPN21	D	11	0.516098	0.00039	1e-05	0.483502	K4.Central	0.011831	1e-05	0.471865	0.482606	0.033643	4.5e-05	K6.West
738-G348-2-7-7	6972	PR	D	West	PASS	0.891417	Picea mariana	DSpr20-4991	cambium	DART_EPN21	E	11	1.1e-05	1e-05	1e-05	0.999969	K4.West	1e-05	1e-05	1e-05	0.99995	1e-05	1e-05	K6.West
750-G348-2-4-7	6965	PR	D	Central	PASS	0.910665	Picea mariana	DSpr20-4991	cambium	DART_EPN21	F	11	0.527047	1e-05	1e-05	0.472933	K4.Central	1e-05	1e-05	0.490428	0.471883	0.037659	1e-05	K6.Central
814-G348-3-8-3	6971	PR	D	West	PASS	0.918704	Picea mariana	DSpr20-4991	cambium	DART_EPN21	G	11	0.111207	1e-05	1e-05	0.888773	K4.West	1e-05	1e-05	0.107407	0.887295	0.005268	1e-05	K6.West
895-G348-3-29-8	6808	PR	H	Central	PASS	0.920806	Picea mariana	DSpr20-4991	cambium	DART_EPN21	H	11	0.475902	0.003946	0.50993	0.010222	K4.East	0.038221	0.4656	0.465926	0.009755	0.017033	0.003465	K6.Central
683-G348-2-16-9	6916	PR	E	Central	PASS	0.918337	Picea mariana	DSpr20-4991	cambium	DART_EPN21	A	12	0.987291	1e-05	1e-05	0.012689	K4.Central	1e-05	1e-05	0.942791	0.012541	0.044638	1e-05	K6.Central
700-G348-2-20-3	6927	PR	E	Central	PASS	0.899923	Picea mariana	DSpr20-4991	cambium	DART_EPN21	B	12	0.970414	0.002371	1e-05	0.027205	K4.Central	0.006315	1e-05	0.940699	0.026785	0.024216	0.001974	K6.Central
714-G348-2-8-4	6971	PR	D	West	PASS	0.896687	Picea mariana	DSpr20-4991	cambium	DART_EPN21	C	12	0.157347	1e-05	1e-05	0.842633	K4.West	1e-05	1e-05	0.159571	0.840389	1e-05	1e-05	K6.West
726-G348-2-6-5	6968	PR	D	West	PASS	0.889549	Picea mariana	DSpr20-4991	cambium	DART_EPN21	D	12	0.480747	0.000841	1e-05	0.518402	K4.West	1e-05	1e-05	0.47866	0.517006	0.003506	0.000807	K6.West
739-G348-2-7-8	6972	PR	D	West	PASS	0.917437	Picea mariana	DSpr20-4991	cambium	DART_EPN21	E	12	1e-05	1e-05	1e-05	0.99997	K4.West	1e-05	1e-05	1e-05	0.99995	1e-05	1e-05	K6.West
752-G348-2-4-9	6965	PR	D	Central	PASS	0.900123	Picea mariana	DSpr20-4991	cambium	DART_EPN21	F	12	0.515349	1e-05	1e-05	0.484631	K4.Central	1e-05	1e-05	0.486751	0.483258	0.029962	1e-05	K6.Central
928-G348-3-28-1	6970	PR	D	West	PASS	0.890583	Picea mariana	DSpr20-4991	cambium	DART_EPN22	A	1	0.106056	1e-05	1e-05	0.893924	K4.West	1e-05	1e-05	0.086286	0.893559	0.020125	1e-05	K6.West
919-G348-3-20-1	6927	PR	E	Central	PASS	0.85609	Picea mariana	DSpr20-4991	cambium	DART_EPN22	B	1	0.944071	0.002534	0.021371	0.032023	K4.Central	1e-05	0.018534	0.907664	0.031199	0.040159	0.002434	K6.Central
776-G348-3-17-8	2209	PR	B	West	PASS	0.927044	Picea mariana	DSpr20-4991	cambium	DART_EPN22	D	1	0.012025	1e-05	0.000796	0.987168	K4.West	0.004773	1e-05	0.008391	0.986806	1e-05	1e-05	K6.West
829-G348-3-24-3	4351	PR	F		FAIL		Picea mariana	DSpr20-4991	cambium	DART_EPN22	E	1	0.920563	1e-05	0.074851	0.004576	K4.Central	0.057788	1e-05	0.882878	0.001918	0.057396	1e-05	K6.Central
853-G348-3-16-2	6916	PR	E	Central	PASS	0.906628	Picea mariana	DSpr20-4991	cambium	DART_EPN22	F	1	0.966317	1e-05	1e-05	0.033663	K4.Central	0.005616	1e-05	0.962597	0.031756	1e-05	1e-05	K6.Central
898-G348-3-21-7	6907	PR	F	Central	PASS	0.909864	Picea mariana	DSpr20-4991	cambium	DART_EPN22	G	1	0.85	1e-05	0.148572	0.001418	K4.Central	0.045368	0.086926	0.846223	1e-05	0.021464	1e-05	K6.Central
E353-B3-4-4-333-043	333	CH	G	Central	PASS	0.931247	Picea mariana	DSpr20-4991	old_needle	DART_EPN22	H	1	0.822219	0.00298	0.174791	1e-05	K4.Central	0.054362	0.101325	0.840682	1e-05	1e-05	0.003611	K6.Central
929-G348-3-28-3	6970	PR	D	West	PASS	0.87874	Picea mariana	DSpr20-4991	cambium	DART_EPN22	A	2	0.091062	1e-05	1e-05	0.908918	K4.West	1e-05	1e-05	0.092962	0.906998	1e-05	1e-05	K6.West
920-G348-3-20-4	6927	PR	E	Central	PASS	0.862495	Picea mariana	DSpr20-4991	cambium	DART_EPN22	B	2	0.972496	1e-05	1e-05	0.027484	K4.Central	0.017122	1e-05	0.930209	0.025868	0.026781	1e-05	K6.Central
777-G348-3-25-1	6805	PR	I	East	PASS	0.923742	Picea mariana	DSpr20-4991	cambium	DART_EPN22	D	2	0.329149	1e-05	0.655905	0.014936	K4.East	0.034768	0.605359	0.336411	0.014421	0.009031	1e-05	K6.East
830-G348-3-24-4	4351	PR	F	Central	PASS	0.938786	Picea mariana	DSpr20-4991	cambium	DART_EPN22	E	2	0.963367	0.000319	0.021824	0.01449	K4.Central	0.013266	1e-05	0.938709	0.014093	0.033912	1e-05	K6.Central
855-G348-3-16-4	6916	PR	E	Central	PASS	0.864163	Picea mariana	DSpr20-4991	cambium	DART_EPN22	F	2	0.974109	0.000214	1e-05	0.025667	K4.Central	0.014841	1e-05	0.898409	0.024393	0.061969	0.000378	K6.Central
E353-B3_4_3_1534_229	1534	CH	H	East	PASS	0.92134	Picea mariana	DSpr20-4991	old_needle	DART_EPN22	G	2	0.253288	0.011796	0.731208	0.003707	K4.East	0.059864	0.654436	0.273043	0.001478	1e-05	0.011168	K6.East
E353-B3-4-10-333-046	333	CH	G	Central	PASS	0.876005	Picea mariana	DSpr20-4991	old_needle	DART_EPN22	H	2	0.845841	0.005045	0.134319	0.014795	K4.Central	0.032112	0.098253	0.822777	0.013688	0.028214	0.004957	K6.Central
908-G348-3-14-1	6967	PR	E	Central	PASS	0.857791	Picea mariana	DSpr20-4991	cambium	DART_EPN22	A	3	0.582778	0.001944	1e-05	0.415268	K4.Central	1e-05	1e-05	0.562502	0.413534	0.022195	0.001749	K6.Central
921-G348-3-23-1	325	PR	G	Central	PASS	0.903926	Picea mariana	DSpr20-4991	cambium	DART_EPN22	B	3	0.687974	0.013238	0.298777	1e-05	K4.Central	0.048297	0.244794	0.684738	1e-05	0.00917	0.012992	K6.Central
755-G348-2-24-3	4351	PR	F	Central	PASS	0.930347	Picea mariana	DSpr20-4991	cambium	DART_EPN22	C	3	0.563531	1e-05	1e-05	0.436449	K4.Central	0.006119	1e-05	0.520185	0.435572	0.038104	1e-05	K6.Central
778-G348-3-25-2	6805	PR	I	East	PASS	0.934817	Picea mariana	DSpr20-4991	cambium	DART_EPN22	D	3	0.320294	0.002055	0.668865	0.008787	K4.East	0.002141	0.662784	0.288342	0.006594	0.038461	0.001679	K6.East
831-G348-3-24-5	4351	PR	F	Central	PASS	0.921406	Picea mariana	DSpr20-4991	cambium	DART_EPN22	E	3	0.899874	1e-05	0.094605	0.005511	K4.Central	0.049202	0.035763	0.86437	0.003622	0.047032	1e-05	K6.Central
857-G348-3-16-6	6916	PR	E		FAIL		Picea mariana	DSpr20-4991	cambium	DART_EPN22	F	3	0.973372	1e-05	1e-05	0.026608	K4.Central	0.021355	1e-05	0.912798	0.024971	0.040857	1e-05	K6.Central
E353-B3_4_11_1534_232	1534	CH	H	East	PASS	0.926944	Picea mariana	DSpr20-4991	old_needle	DART_EPN22	G	3	0.1851	0.008425	0.806465	1e-05	K4.East	0.091665	0.707874	0.175412	1e-05	0.017669	0.007371	K6.East
E353-B3-3-1-333-343	333	CH	G	Central	PASS	0.918771	Picea mariana	DSpr20-4991	old_needle	DART_EPN22	H	3	0.768075	1e-05	0.231905	1e-05	K4.Central	0.049762	0.17182	0.754671	1e-05	0.023727	1e-05	K6.Central
909-G348-3-14-2	6967	PR	E	Central	PASS	0.924108	Picea mariana	DSpr20-4991	cambium	DART_EPN22	A	4	0.600975	1e-05	1e-05	0.399005	K4.Central	1e-05	1e-05	0.585434	0.397779	0.016756	1e-05	K6.Central
922-G348-3-23-2	325	PR	G		FAIL		Picea mariana	DSpr20-4991	cambium	DART_EPN22	B	4	0.357683	0.274084	0.350199	0.018034	K4.Central	0.040255	0.309022	0.33781	0.017606	0.022086	0.273221	K6.Central
763-G348-2-10-8	6979	PR	C	West	PASS	0.915569	Picea mariana	DSpr20-4991	cambium	DART_EPN22	C	4	0.009431	1e-05	1e-05	0.990549	K4.West	1e-05	1e-05	0.011033	0.988927	1e-05	1e-05	K6.West
779-G348-3-25-3	6805	PR	I	East	PASS	0.914067	Picea mariana	DSpr20-4991	cambium	DART_EPN22	D	4	0.428276	0.004071	0.561935	0.005718	K4.East	0.036407	0.519736	0.394636	0.005351	0.040108	0.003761	K6.East
832-G348-3-24-6	4351	PR	F		FAIL		Picea mariana	DSpr20-4991	cambium	DART_EPN22	E	4	0.848597	0.000113	0.145475	0.005815	K4.Central	0.067497	0.062372	0.830249	0.005112	0.034453	0.000317	K6.Central
858-G348-3-16-7	6916	PR	E	Central	PASS	0.857557	Picea mariana	DSpr20-4991	cambium	DART_EPN22	F	4	0.985583	1e-05	1e-05	0.014397	K4.Central	0.012785	1e-05	0.927773	0.013262	0.04616	1e-05	K6.Central
E353-B3_4_14_1534_234	1534	CH	H	East	PASS	0.89602	Picea mariana	DSpr20-4991	old_needle	DART_EPN22	G	4	0.063412	0.097703	0.836684	0.002201	K4.East	0.062436	0.758091	0.080849	0.001549	1e-05	0.097064	K6.East
E353-B3-3-6-333-344	333	CH	G	Central	PASS	0.918271	Picea mariana	DSpr20-4991	old_needle	DART_EPN22	H	4	0.801567	0.003811	0.194612	1e-05	K4.Central	0.066501	0.120179	0.772274	1e-05	0.037583	0.003454	K6.Central
910-G348-3-14-3	6967	PR	E	Central	PASS	0.900724	Picea mariana	DSpr20-4991	cambium	DART_EPN22	A	5	0.549529	1.1e-05	1e-05	0.45045	K4.Central	1e-05	1e-05	0.544309	0.448295	0.007366	1e-05	K6.Central
923-G348-3-23-3	325	PR	G	Central	PASS	0.858892	Picea mariana	DSpr20-4991	cambium	DART_EPN22	B	5	0.74533	0.008299	0.238318	0.008053	K4.Central	0.011444	0.22267	0.722215	0.006864	0.02842	0.008387	K6.Central
764-G348-3-12-1	6963	PR	D	Central	PASS	0.927745	Picea mariana	DSpr20-4991	cambium	DART_EPN22	C	5	0.521441	1e-05	1e-05	0.478539	K4.Central	1e-05	1e-05	0.500481	0.477224	0.022265	1e-05	K6.Central
781-G348-3-25-6	6805	PR	I	East	PASS	0.928178	Picea mariana	DSpr20-4991	cambium	DART_EPN22	D	5	0.154287	1e-05	0.845693	1e-05	K4.East	0.027156	0.809691	0.149578	1e-05	0.013555	1e-05	K6.East
833-G348-3-24-8	4351	PR	F	Central	PASS	0.946259	Picea mariana	DSpr20-4991	cambium	DART_EPN22	E	5	0.821032	1e-05	0.167976	0.010982	K4.Central	0.075781	0.075595	0.796799	0.010549	0.041266	1e-05	K6.Central
859-G348-3-16-8	6916	PR	E	Central	PASS	0.939187	Picea mariana	DSpr20-4991	cambium	DART_EPN22	F	5	0.939767	1e-05	0.025702	0.034521	K4.Central	1e-05	0.023612	0.898174	0.034201	0.043993	1e-05	K6.Central
E353-B3_3_7_1534_295	1534	CH	H	East	PASS	0.954965	Picea mariana	DSpr20-4991	old_needle	DART_EPN22	G	5	0.353032	0.038559	0.602222	0.006187	K4.East	0.095638	0.500593	0.350644	0.004812	0.01089	0.037423	K6.East
E353-B3-3-10-333-346	333	CH	G	Central	PASS	0.952263	Picea mariana	DSpr20-4991	old_needle	DART_EPN22	H	5	0.904323	0.002037	0.09327	0.00037	K4.Central	0.030633	0.059638	0.878761	1e-05	0.029009	0.001949	K6.Central
911-G348-3-14-4	6967	PR	E	Central	PASS	0.929112	Picea mariana	DSpr20-4991	cambium	DART_EPN22	A	6	0.603491	0.000711	1e-05	0.395789	K4.Central	1e-05	1e-05	0.590493	0.393998	0.014634	0.000855	K6.Central
924-G348-3-23-4	325	PR	G	Central	PASS	0.933349	Picea mariana	DSpr20-4991	cambium	DART_EPN22	B	6	0.610433	0.004295	0.38424	0.001032	K4.Central	0.070485	0.307057	0.585731	0.001048	0.031978	0.003702	K6.Central
765-G348-3-12-2	6963	PR	D	Central	PASS	0.912266	Picea mariana	DSpr20-4991	cambium	DART_EPN22	C	6	0.516248	1e-05	0.018012	0.46573	K4.Central	0.010255	0.012018	0.490496	0.464971	0.022249	1e-05	K6.Central
783-G348-3-25-9	6805	PR	I	East	PASS	0.94349	Picea mariana	DSpr20-4991	cambium	DART_EPN22	D	6	0.381305	1e-05	0.606207	0.012479	K4.East	0.029578	0.567801	0.363102	0.011199	0.02831	1e-05	K6.East
E353-B3_3_10_1534_296	1534	CH	H	East	PASS	0.947093	Picea mariana	DSpr20-4991	old_needle	DART_EPN22	G	6	0.226247	0.00142	0.760095	0.012238	K4.East	0.049909	0.704766	0.201933	0.012101	0.030815	0.000476	K6.East
E353-B3-3-11-333-347	333	CH	G	Central	PASS	0.949328	Picea mariana	DSpr20-4991	old_needle	DART_EPN22	H	6	0.869178	0.000815	0.12268	0.007327	K4.Central	0.036057	0.081582	0.864778	0.005187	0.012385	1e-05	K6.Central
912-G348-3-14-5	6967	PR	E	Central	PASS	0.863629	Picea mariana	DSpr20-4991	cambium	DART_EPN22	A	7	0.57256	1.6e-05	1e-05	0.427415	K4.Central	0.023981	1e-05	0.513548	0.42701	0.035441	1e-05	K6.Central
926-G348-3-23-8	325	PR	G	Central	PASS	0.869867	Picea mariana	DSpr20-4991	cambium	DART_EPN22	B	7	0.711777	0.00142	0.27289	0.013914	K4.Central	0.005608	0.258552	0.68491	0.01322	0.03655	0.00116	K6.Central
766-G348-3-12-3	6963	PR	D	Central	PASS	0.875972	Picea mariana	DSpr20-4991	cambium	DART_EPN22	C	7	0.540953	1e-05	1e-05	0.459027	K4.Central	1e-05	1e-05	0.521529	0.457307	0.021134	1e-05	K6.Central
792-G348-3-10-2	6979	PR	C	West	PASS	0.91737	Picea mariana	DSpr20-4991	cambium	DART_EPN22	D	7	1e-05	1e-05	1e-05	0.99997	K4.West	1e-05	1e-05	1e-05	0.99995	1e-05	1e-05	K6.West
845-G348-3-11-6	4420	PR	A	West	PASS	0.923108	Picea mariana	DSpr20-4991	cambium	DART_EPN22	E	7	1e-05	1e-05	1e-05	0.99997	K4.West	1e-05	1e-05	1e-05	0.999949	1.1e-05	1e-05	K6.West
868-G348-3-7-1	6972	PR	D	West	PASS	0.925576	Picea mariana	DSpr20-4991	cambium	DART_EPN22	F	7	0.246858	1e-05	1e-05	0.753122	K4.West	1e-05	1e-05	0.249007	0.750947	1.6e-05	1e-05	K6.West
E353-B3-3-11-1534-297	1534	CH	H	East	PASS	0.932081	Picea mariana	DSpr20-4991	old_needle	DART_EPN22	G	7	0.246336	0.003432	0.741953	0.008279	K4.East	0.078163	0.653251	0.246067	0.007827	0.012501	0.002191	K6.East
E353-B3-4-7-332-038	332	CH	H	Central	PASS	0.922874	Picea mariana	DSpr20-4991	old_needle	DART_EPN22	H	7	0.596647	0.002683	0.385608	0.015062	K4.Central	0.069729	0.311382	0.570045	0.014799	0.032068	0.001978	K6.Central
914-G348-3-14-8	6967	PR	E	Central	PASS	0.902325	Picea mariana	DSpr20-4991	cambium	DART_EPN22	A	8	0.57466	1e-05	1e-05	0.42532	K4.Central	1e-05	1e-05	0.55261	0.423862	0.023497	1e-05	K6.Central
554-G348-1-7-6	6972	PR	D	West	PASS	0.920873	Picea mariana	DSpr20-4991	cambium	DART_EPN22	B	8	0.255631	1e-05	1e-05	0.744349	K4.West	1e-05	1e-05	0.257606	0.742345	1.9e-05	1e-05	K6.West
768-G348-3-12-5	6963	PR	D	Central	PASS	0.852787	Picea mariana	DSpr20-4991	cambium	DART_EPN22	C	8	0.540304	1e-05	1e-05	0.459676	K4.Central	1e-05	1e-05	0.513676	0.45828	0.028014	1e-05	K6.Central
793-G348-3-10-4	6979	PR	C	West	PASS	0.922807	Picea mariana	DSpr20-4991	cambium	DART_EPN22	D	8	1.1e-05	1e-05	1e-05	0.999969	K4.West	1e-05	1e-05	1e-05	0.99995	1e-05	1e-05	K6.West
847-G348-3-13-3	6977	PR	E	West	PASS	0.932248	Picea mariana	DSpr20-4991	cambium	DART_EPN22	E	8	0.49391	1e-05	1e-05	0.50607	K4.West	1e-05	1e-05	0.471321	0.504657	0.023992	1e-05	K6.West
869-G348-3-7-4	6972	PR	D	West	PASS	0.927278	Picea mariana	DSpr20-4991	cambium	DART_EPN22	F	8	0.240727	1.6e-05	1e-05	0.759247	K4.West	1e-05	1e-05	0.237327	0.757872	0.004771	1e-05	K6.West
E353-B3-3-14-1534-298	1534	CH	H	East	PASS	0.928545	Picea mariana	DSpr20-4991	old_needle	DART_EPN22	G	8	0.309578	0.0115	0.678913	1e-05	K4.East	0.069671	0.601322	0.290965	1e-05	0.027028	0.011004	K6.East
E353-B3-4-10-332-039	332	CH	H	Central	PASS	0.931781	Picea mariana	DSpr20-4991	old_needle	DART_EPN22	H	8	0.470947	0.014658	0.511322	0.003074	K4.East	0.072779	0.425873	0.477802	0.00166	0.007873	0.014012	K6.Central
915-G348-3-15-1	6999	PR	C	West	PASS	0.879908	Picea mariana	DSpr20-4991	cambium	DART_EPN22	A	9	1e-05	1e-05	1e-05	0.99997	K4.West	1e-05	1e-05	1e-05	0.99995	1e-05	1e-05	K6.West
769-G348-3-12-6	6963	PR	D	Central	PASS	0.925176	Picea mariana	DSpr20-4991	cambium	DART_EPN22	C	9	0.547683	1e-05	1e-05	0.452297	K4.Central	1e-05	1e-05	0.512064	0.451339	0.036568	1e-05	K6.Central
794-G348-3-10-5	6979	PR	C	West	PASS	0.909431	Picea mariana	DSpr20-4991	cambium	DART_EPN22	D	9	1e-05	1e-05	1e-05	0.99997	K4.West	1e-05	1e-05	1e-05	0.99995	1e-05	1e-05	K6.West
848-G348-3-13-4	6977	PR	E	West	PASS	0.860126	Picea mariana	DSpr20-4991	cambium	DART_EPN22	E	9	0.454912	1e-05	1e-05	0.545068	K4.West	0.009822	1e-05	0.409341	0.544484	0.036332	1e-05	K6.West
872-G348-3-7-8	6972	PR	D	West	PASS	0.922007	Picea mariana	DSpr20-4991	cambium	DART_EPN22	F	9	0.240595	1e-05	1e-05	0.759385	K4.West	1e-05	1e-05	0.228859	0.758397	0.012713	1e-05	K6.West
E353-B3-3-15-1534-299	1534	CH	H	East	PASS	0.934416	Picea mariana	DSpr20-4991	old_needle	DART_EPN22	G	9	0.2858	0.146543	0.551227	0.01643	K4.East	0.053095	0.492445	0.281162	0.015245	0.012198	0.145855	K6.East
E353-B3-3-7-332-439	332	CH	H	East	PASS	0.93525	Picea mariana	DSpr20-4991	old_needle	DART_EPN22	H	9	0.427656	0.005272	0.547069	0.020003	K4.East	0.074017	0.465335	0.437729	0.018109	1e-05	0.0048	K6.East
916-G348-3-15-3	6999	PR	C	West	PASS	0.867832	Picea mariana	DSpr20-4991	cambium	DART_EPN22	A	10	1e-05	1e-05	0.004279	0.995701	K4.West	0.004406	1e-05	1e-05	0.995547	1.7e-05	1e-05	K6.West
681-G348-2-16-7	6916	PR	E	Central	PASS	0.903359	Picea mariana	DSpr20-4991	cambium	DART_EPN22	B	10	0.965097	1e-05	0.014548	0.020345	K4.Central	0.017716	1e-05	0.921356	0.019199	0.041709	1e-05	K6.Central
930-G348-3-28-5	6970	PR	D	West	PASS	0.934817	Picea mariana	DSpr20-4991	cambium	DART_EPN22	D	10	0.118941	1e-05	1e-05	0.881039	K4.West	0.002672	1e-05	0.110877	0.880058	0.006373	1e-05	K6.West
892-G348-3-29-2	6808	PR	H	West	PASS	0.923541	Picea mariana	DSpr20-4991	cambium	DART_EPN22	F	10	1e-05	1e-05	1e-05	0.99997	K4.West	1e-05	1e-05	1e-05	0.991943	0.008017	1e-05	K6.West
E353-B3-3-16-1534-300	1534	CH	H	East	PASS	0.904627	Picea mariana	DSpr20-4991	old_needle	DART_EPN22	G	10	0.267459	0.003679	0.728852	1e-05	K4.East	0.083502	0.639118	0.259761	1e-05	0.015242	0.002368	K6.East
E353-B3-3-15-332-444	332	CH	H	Central	PASS	0.919572	Picea mariana	DSpr20-4991	old_needle	DART_EPN22	H	10	0.52309	0.006608	0.461474	0.008829	K4.Central	0.108672	0.339377	0.539987	0.006436	1e-05	0.005519	K6.Central
918-G348-3-15-8	6999	PR	C		FAIL		Picea mariana	DSpr20-4991	cambium	DART_EPN22	A	11
686-G348-2-9-3	6964	PR	D	West	PASS	0.896387	Picea mariana	DSpr20-4991	cambium	DART_EPN22	B	11	0.449951	1e-05	1e-05	0.550029	K4.West	0.00378	1e-05	0.428116	0.548523	0.019561	1e-05	K6.West
823-G348-3-27-4	6980	PR	C	West	PASS	0.925543	Picea mariana	DSpr20-4991	cambium	DART_EPN22	D	11	1e-05	1e-05	1e-05	0.99997	K4.West	0.003171	1e-05	1e-05	0.992519	0.004279	1e-05	K6.West
850-G348-3-13-6	6977	PR	E	West	PASS	0.931614	Picea mariana	DSpr20-4991	cambium	DART_EPN22	E	11	0.43549	1e-05	1e-05	0.56449	K4.West	0.005441	1e-05	0.389462	0.563882	0.041194	1e-05	K6.West
896-G348-3-29-9	6808	PR	H	East	PASS	0.929446	Picea mariana	DSpr20-4991	cambium	DART_EPN22	F	11	0.395284	0.011843	0.590373	0.0025	K4.East	0.055113	0.530253	0.401463	0.001939	1e-05	0.011222	K6.East
E353-B3-3-10-338-423	338	CH	G	Central	PASS	0.920773	Picea mariana	DSpr20-4991	old_needle	DART_EPN22	G	11	0.69213	1e-05	0.30785	1e-05	K4.Central	0.097635	0.202869	0.643426	1e-05	0.056049	1e-05	K6.Central
917-G348-3-15-6	6999	PR	C	West	PASS	0.891417	Picea mariana	DSpr20-4991	cambium	DART_EPN22	A	12	0.010344	1e-05	1e-05	0.989636	K4.West	1e-05	1e-05	0.011746	0.988214	1e-05	1e-05	K6.West
692-G348-2-29-3	6808	PR	H	East	PASS	0.877139	Picea mariana	DSpr20-4991	cambium	DART_EPN22	B	12	0.291637	0.001435	0.704743	0.002185	K4.East	0.059364	0.634382	0.289511	0.00205	0.013531	0.001162	K6.East
828-G348-3-24-2	4351	PR	F	Central	PASS	0.928212	Picea mariana	DSpr20-4991	cambium	DART_EPN22	D	12	0.891062	0.000552	0.10089	0.007496	K4.Central	0.013136	0.078361	0.874093	0.005008	0.029025	0.000377	K6.Central
897-G348-3-21-3	6907	PR	F	Central	PASS	0.928245	Picea mariana	DSpr20-4991	cambium	DART_EPN22	F	12	0.995287	1e-05	1e-05	0.004693	K4.Central	1e-05	1e-05	0.952804	0.00263	0.044536	1e-05	K6.Central
E353-B3_4_6_4277_248	4277	CH	E		FAIL		Picea mariana	DSpr20-4991	yng_needle	DART_EPN23	D	1	0.894715	1e-05	0.105265	1e-05	K4.Central	0.060604	0.024838	0.856803	1e-05	0.057735	1e-05	K6.Central
E353-B3_5_6_338_589	338	CH	G	Central	PASS	0.911399	Picea mariana	DSpr20-4991	yng_needle	DART_EPN23	E	1	0.755672	1e-05	0.244308	1e-05	K4.Central	0.031689	0.203622	0.749403	1e-05	0.015267	1e-05	K6.Central
E353-B3_5_4_1534_747	1534	CH	H	East	PASS	0.895053	Picea mariana	DSpr20-4991	yng_needle	DART_EPN23	F	1	0.307735	0.007874	0.684381	1e-05	K4.East	0.061709	0.621745	0.27294	1e-05	0.03649	0.007107	K6.East
E353-B3_5_3_4277_795	4277	CH	E	Central	PASS	0.874637	Picea mariana	DSpr20-4991	yng_needle	DART_EPN23	G	1	0.99997	1e-05	1e-05	1e-05	K4.Central	1e-05	1e-05	0.989464	1e-05	0.010496	1e-05	K6.Central
E353-B3-5-11-338-593	338	CH	G	Central	PASS	0.917136	Picea mariana	DSpr20-4991	old_needle	DART_EPN23	H	1	0.655273	1e-05	0.344707	1e-05	K4.Central	0.101197	0.237256	0.623867	1e-05	0.03766	1e-05	K6.Central
E353-B3_4_12_4277_249	4277	CH	E		FAIL		Picea mariana	DSpr20-4991	yng_needle	DART_EPN23	D	2	0.976911	0.001033	1e-05	0.022046	K4.Central	1e-05	1e-05	0.947172	0.01997	0.031846	0.000992	K6.Central
E353-B3_5_7_338_590	338	CH	G		FAIL		Picea mariana	DSpr20-4991	yng_needle	DART_EPN23	E	2	0.560749	0.000202	0.425677	0.013372	K4.Central	0.075556	0.34378	0.539043	0.012066	0.029545	1e-05	K6.Central
E353-B3_5_7_1534_748	1534	CH	H		FAIL		Picea mariana	DSpr20-4991	yng_needle	DART_EPN23	F	2	0.210132	0.001722	0.785314	0.002832	K4.East	0.092777	0.6876	0.193795	0.001071	0.024747	1e-05	K6.East
E353-B3_5_4_4277_796	4277	CH	E	Central	PASS	0.918437	Picea mariana	DSpr20-4991	yng_needle	DART_EPN23	G	2	0.99997	1e-05	1e-05	1e-05	K4.Central	0.008648	1e-05	0.981342	1e-05	0.00998	1e-05	K6.Central
E353-B3-4-6-333-044	333	CH	G	Central	PASS	0.901658	Picea mariana	DSpr20-4991	old_needle	DART_EPN23	H	2	0.75829	1e-05	0.231195	0.010505	K4.Central	0.043111	0.180907	0.732738	0.009189	0.034046	1e-05	K6.Central
E353-B3_4_13_4277_250	4277	CH	E		FAIL		Picea mariana	DSpr20-4991	yng_needle	DART_EPN23	D	3	0.900332	1e-05	0.095343	0.004315	K4.Central	0.034296	0.049816	0.884447	0.003483	0.027948	1e-05	K6.Central
E353-B3_5_9_338_591	338	CH	G	Central	PASS	0.886313	Picea mariana	DSpr20-4991	yng_needle	DART_EPN23	E	3	0.613204	1e-05	0.386776	1e-05	K4.Central	0.117278	0.264684	0.573982	1e-05	0.044036	1e-05	K6.Central
E353-B3_5_10_1534_749	1534	CH	H	East	PASS	0.904493	Picea mariana	DSpr20-4991	yng_needle	DART_EPN23	F	3	0.239083	0.003307	0.749777	0.007833	K4.East	0.07758	0.655153	0.257382	0.006979	1e-05	0.002896	K6.East
E353-B3_5_8_4277_797	4277	CH	E	Central	PASS	0.921173	Picea mariana	DSpr20-4991	yng_needle	DART_EPN23	G	3	0.99997	1e-05	1e-05	1e-05	K4.Central	1e-05	1e-05	0.987692	1e-05	0.012268	1e-05	K6.Central
E353-B3-4-7-333-045	333	CH	G	Central	PASS	0.89612	Picea mariana	DSpr20-4991	old_needle	DART_EPN23	H	3	0.830088	1e-05	0.161399	0.008503	K4.Central	0.024012	0.132594	0.807268	0.006346	0.02977	1e-05	K6.Central
E353-B3_4_11_332_040	332	CH	H	East	PASS	0.870768	Picea mariana	DSpr20-4991	yng_needle	DART_EPN23	C	4	0.35105	0.013509	0.635431	1e-05	K4.East	0.050914	0.577881	0.351716	1e-05	0.006483	0.012997	K6.East
E353-B3_4_15_4277_252	4277	CH	E	Central	PASS	0.898355	Picea mariana	DSpr20-4991	yng_needle	DART_EPN23	D	4	0.94639	1e-05	0.053126	0.000473	K4.Central	0.032642	0.010328	0.877811	1e-05	0.079199	1e-05	K6.Central
E353-B3_5_10_338_592	338	CH	G	Central	PASS	0.89165	Picea mariana	DSpr20-4991	yng_needle	DART_EPN23	E	4	0.698858	0.009721	0.282029	0.009393	K4.Central	0.096241	0.172158	0.704976	0.006971	0.009946	0.009708	K6.Central
E353-B3_5_8_1534_750	1534	CH	H	East	PASS	0.898122	Picea mariana	DSpr20-4991	yng_needle	DART_EPN23	F	4	0.163397	1e-05	0.836583	1e-05	K4.East	0.070554	0.756049	0.173367	1e-05	1e-05	1e-05	K6.East
E353-B3_5_10_4277_798	4277	CH	E	Central	PASS	0.898756	Picea mariana	DSpr20-4991	yng_needle	DART_EPN23	G	4	0.973977	1e-05	0.004193	0.02182	K4.Central	0.026642	1e-05	0.912194	0.019742	0.041402	1e-05	K6.Central
E353-B3-4-11-333-047	333	CH	G	Central	PASS	0.885212	Picea mariana	DSpr20-4991	old_needle	DART_EPN23	H	4	0.820044	0.002323	0.177622	1e-05	K4.Central	0.059687	0.10264	0.836225	1e-05	1e-05	0.001428	K6.Central
E353-B3_4_8_338_115	338	CH	G	Central	PASS	0.905261	Picea mariana	DSpr20-4991	yng_needle	DART_EPN23	C	5	0.507871	1e-05	0.489238	0.002881	K4.Central	0.088603	0.394886	0.474284	0.001908	0.040309	1e-05	K6.Central
E353-B3_3_6_338_421	338	CH	G	Central	PASS	0.911199	Picea mariana	DSpr20-4991	yng_needle	DART_EPN23	D	5	0.588425	1e-05	0.411555	1e-05	K4.Central	0.105376	0.290118	0.600532	1.6e-05	0.003949	1e-05	K6.Central
E353-B3-5-16-338-594	338	CH	G	Central	PASS	0.879341	Picea mariana	DSpr20-4991	yng_needle	DART_EPN23	E	5	0.519329	1e-05	0.476282	0.004379	K4.Central	0.250806	0.20015	0.549014	1e-05	1e-05	1e-05	K6.Central
E353-B3_5_3_333_775	333	CH	G	Central	PASS	0.901725	Picea mariana	DSpr20-4991	yng_needle	DART_EPN23	F	5	0.772673	1e-05	0.213817	0.0135	K4.Central	0.046152	0.156919	0.784276	0.012633	1e-05	1e-05	K6.Central
E353-B3_3_10_332_441	332	CH	H		FAIL		Picea mariana	DSpr20-4991	yng_needle	DART_EPN23	G	5	0.211752	0.008066	0.74117	0.039011	K4.East	0.094838	0.6285	0.231975	0.037085	1e-05	0.007591	K6.East
E353-B3-3-13-333-348	333	CH	G	Central	PASS	0.87814	Picea mariana	DSpr20-4991	old_needle	DART_EPN23	H	5	0.879758	0.002845	0.117387	1e-05	K4.Central	0.053433	0.051736	0.892088	1e-05	0.000455	0.002276	K6.Central
E353-B3_4_6_338_116	338	CH	G	Central	PASS	0.89562	Picea mariana	DSpr20-4991	yng_needle	DART_EPN23	C	6	0.510722	0.003871	0.481546	0.003862	K4.Central	0.05406	0.408694	0.530409	0.00304	1e-05	0.003787	K6.Central
E353-B3_5_1_332_715	332	CH	H	Central	PASS	0.890483	Picea mariana	DSpr20-4991	yng_needle	DART_EPN23	E	6	0.52357	9.6e-05	0.476324	1e-05	K4.Central	0.055202	0.41177	0.504268	1e-05	0.02874	1e-05	K6.Central
E353-B3_5_6_333_776	333	CH	G	Central	PASS	0.889682	Picea mariana	DSpr20-4991	yng_needle	DART_EPN23	F	6	0.850602	1e-05	0.141081	0.008307	K4.Central	0.040631	0.094194	0.804538	0.006257	0.05437	1e-05	K6.Central
E353-B3_3_13_332_442	332	CH	H	East	PASS	0.917136	Picea mariana	DSpr20-4991	yng_needle	DART_EPN23	G	6	0.173912	0.006071	0.820006	1e-05	K4.East	0.085484	0.728556	0.16418	1e-05	0.017407	0.004363	K6.East
E60-A_6_2_41_036	338	AC	G	Central	PASS	0.89572	Picea mariana	DSpr20-4991	cambium	DART_EPN23	H	6	0.48802	0.019235	0.492735	1e-05	K4.East	0.113662	0.365183	0.502277	1e-05	1e-05	0.018858	K6.Central
E353-B3_4_7_338_117	338	CH	G	Central	PASS	0.915068	Picea mariana	DSpr20-4991	yng_needle	DART_EPN23	C	7	0.556315	0.006889	0.417112	0.019685	K4.Central	0.06354	0.348169	0.542204	0.018174	0.021754	0.006158	K6.Central
E353-B3_3_4_4277_469	4277	CH	E	Central	PASS	0.942656	Picea mariana	DSpr20-4991	yng_needle	DART_EPN23	D	7	0.885969	1e-05	0.107651	0.00637	K4.Central	0.03168	0.060632	0.878799	0.0055	0.023251	0.000137	K6.Central
E353-B3_5_6_332_716	332	CH	H	Central	PASS	0.92134	Picea mariana	DSpr20-4991	yng_needle	DART_EPN23	E	7	0.47351	0.017606	0.504349	0.004535	K4.East	0.053686	0.435817	0.47303	0.004547	0.015825	0.017095	K6.Central
E353-B3_5_7_333_777	333	CH	G	Central	PASS	0.953431	Picea mariana	DSpr20-4991	yng_needle	DART_EPN23	F	7	0.79641	0.001188	0.189446	0.012956	K4.Central	0.0512	0.13471	0.756318	0.010853	0.046055	0.000863	K6.Central
E353-B3_3_8_332_443	332	CH	H	Central	PASS	0.945025	Picea mariana	DSpr20-4991	yng_needle	DART_EPN23	G	7	0.525961	1e-05	0.464175	0.009854	K4.Central	0.068259	0.387044	0.518953	0.008625	0.01711	1e-05	K6.Central
E60-A_3_3_41_037	338	AC	G	Central	PASS	0.930613	Picea mariana	DSpr20-4991	cambium	DART_EPN23	H	7	0.555183	0.000127	0.434277	0.010413	K4.Central	0.194364	0.223601	0.573647	0.008369	1e-05	1e-05	K6.Central
E353-B3_4_10_338_118	338	CH	G	Central	PASS	0.931681	Picea mariana	DSpr20-4991	yng_needle	DART_EPN23	C	8	0.681659	0.006011	0.300502	0.011828	K4.Central	0.072214	0.225135	0.642223	0.01073	0.044156	0.005543	K6.Central
E353-B3_3_5_4277_470	4277	CH	E	Central	PASS	0.941255	Picea mariana	DSpr20-4991	yng_needle	DART_EPN23	D	8	0.834607	1e-05	0.152279	0.013104	K4.Central	0.049493	0.096221	0.779978	0.012486	0.061811	1e-05	K6.Central
E353-B3_5_7_332_717	332	CH	H	East	PASS	0.946025	Picea mariana	DSpr20-4991	yng_needle	DART_EPN23	E	8	0.212443	0.088983	0.694438	0.004136	K4.East	0.076053	0.610402	0.205878	0.003569	0.016113	0.087985	K6.East
E353-B3_5_8_333_778	333	CH	G	Central	PASS	0.950762	Picea mariana	DSpr20-4991	yng_needle	DART_EPN23	F	8	0.836211	0.003715	0.159503	0.000571	K4.Central	0.044786	0.104211	0.847374	1e-05	1e-05	0.003609	K6.Central
E353-B3_4_5_332_037	332	CH	H		FAIL		Picea mariana	DSpr20-4991	yng_needle	DART_EPN23	G	8	0.439194	0.120294	0.438385	0.002127	K4.Central	0.081162	0.3465	0.451484	0.001417	1e-05	0.119427	K6.Central
E60-A_3_4_41_038	333	AC	G	Central	PASS	0.933149	Picea mariana	DSpr20-4991	cambium	DART_EPN23	H	8	0.654022	0.000909	0.344631	0.000437	K4.Central	0.076214	0.25631	0.645611	1e-05	0.021367	0.000488	K6.Central
E353-B3_4_11_338_119	338	CH	G	Central	PASS	0.891784	Picea mariana	DSpr20-4991	yng_needle	DART_EPN23	C	9	0.552451	0.004018	0.443521	1e-05	K4.Central	0.092673	0.359699	0.489506	1e-05	0.057043	0.001069	K6.Central
E353-B3_3_9_4277_471	4277	CH	E	Central	PASS	0.907629	Picea mariana	DSpr20-4991	yng_needle	DART_EPN23	D	9	0.988051	0.000742	1e-05	0.011197	K4.Central	1e-05	1e-05	0.969295	0.008843	0.02102	0.000822	K6.Central
E353-B3_5_10_332_718	332	CH	H	East	PASS	0.897988	Picea mariana	DSpr20-4991	yng_needle	DART_EPN23	E	9	0.294838	0.051222	0.639516	0.014424	K4.East	0.071305	0.563241	0.290075	0.013542	0.011413	0.050425	K6.East
E353-B3_5_10_333_779	333	CH	G		FAIL		Picea mariana	DSpr20-4991	yng_needle	DART_EPN23	F	9	0.882	0.00464	0.113349	1e-05	K4.Central	1e-05	0.102676	0.885339	1e-05	0.007538	0.004427	K6.Central
E60-A_3_5_41_039	338	AC	G	Central	PASS	0.897688	Picea mariana	DSpr20-4991	cambium	DART_EPN23	H	9	0.624074	1e-05	0.37265	0.003266	K4.Central	0.098699	0.254389	0.638152	0.000161	0.00859	1e-05	K6.Central
E353-B3_4_14_338_120	338	CH	G	Central	PASS	0.89085	Picea mariana	DSpr20-4991	yng_needle	DART_EPN23	C	10	0.654806	0.001892	0.343293	1e-05	K4.Central	0.051744	0.281499	0.65084	1e-05	0.014686	0.001221	K6.Central
E353-B3_3_10_4277_472	4277	CH	E	Central	PASS	0.915102	Picea mariana	DSpr20-4991	yng_needle	DART_EPN23	D	10	0.99997	1e-05	1e-05	1e-05	K4.Central	0.00595	1e-05	0.967641	1e-05	0.026379	1e-05	K6.Central
E353-B3_5_11_332_719	332	CH	H	East	PASS	0.893285	Picea mariana	DSpr20-4991	yng_needle	DART_EPN23	E	10	0.111806	0.007545	0.872436	0.008212	K4.East	0.09487	0.76493	0.126314	0.007292	1e-05	0.006585	K6.East
E353-B3_5_16_333_780	333	CH	G	Central	PASS	0.906428	Picea mariana	DSpr20-4991	yng_needle	DART_EPN23	F	10	0.876996	0.002815	0.112757	0.007432	K4.Central	0.008021	0.098588	0.836989	0.006964	0.04672	0.002719	K6.Central
E353-B3-3-7-338-422	338	CH	G	Central	PASS	0.888448	Picea mariana	DSpr20-4991	old_needle	DART_EPN23	G	10	0.823309	1e-05	0.176671	1e-05	K4.Central	0.091954	0.082511	0.808177	1e-05	0.017338	1e-05	K6.Central
E60-A_3_6_41_040	338	AC	G	Central	PASS	0.906161	Picea mariana	DSpr20-4991	cambium	DART_EPN23	H	10	0.70537	1e-05	0.286253	0.008367	K4.Central	0.041397	0.235934	0.673788	0.006831	0.042039	1e-05	K6.Central
E353-B3_4_4_1534_230	1534	CH	H		FAIL		Picea mariana	DSpr20-4991	yng_needle	DART_EPN23	C	11	0.15917	0.012959	0.827861	1e-05	K4.East	0.037687	0.776909	0.172952	1e-05	1e-05	0.012433	K6.East
E353-B3_3_14_4277_473	4277	CH	E	Central	PASS	0.91687	Picea mariana	DSpr20-4991	yng_needle	DART_EPN23	D	11	0.981495	1e-05	1e-05	0.018485	K4.Central	1e-05	1e-05	0.957374	0.016679	0.025917	1e-05	K6.Central
E353-B3_5_12_332_720	332	CH	H	East	PASS	0.918571	Picea mariana	DSpr20-4991	yng_needle	DART_EPN23	E	11	0.168985	0.07237	0.758635	1e-05	K4.East	0.091179	0.658763	0.159858	1e-05	0.018827	0.071363	K6.East
E353-B3_5_1_4277_793	4277	CH	E	Central	PASS	0.929646	Picea mariana	DSpr20-4991	yng_needle	DART_EPN23	F	11	0.968446	0.000309	1e-05	0.031235	K4.Central	1e-05	1e-05	0.934048	0.029652	0.036269	1e-05	K6.Central
E60-A_3_1_38_012	333	AC	G	Central	PASS	0.886513	Picea mariana	DSpr20-4991	cambium	DART_EPN23	G	11	0.891019	0.003855	0.094723	0.010403	K4.Central	0.019712	0.065626	0.873326	0.010353	0.026946	0.004037	K6.Central
E60-A_3_8_41_041	338	AC	G	Central	PASS	0.89502	Picea mariana	DSpr20-4991	cambium	DART_EPN23	H	11	0.725907	1e-05	0.269381	0.004701	K4.Central	0.166851	0.077957	0.752166	1e-05	0.003007	1e-05	K6.Central
E353-B3_4_5_4277_247	4277	CH	E	Central	PASS	0.904227	Picea mariana	DSpr20-4991	yng_needle	DART_EPN23	C	12	0.955585	1e-05	0.028986	0.015419	K4.Central	0.032488	1e-05	0.934578	0.015234	0.017679	1e-05	K6.Central
E353-B3_3_15_4277_474	4277	CH	E	Central	PASS	0.919638	Picea mariana	DSpr20-4991	yng_needle	DART_EPN23	D	12	0.996348	1.8e-05	1e-05	0.003623	K4.Central	0.008972	1e-05	0.94703	0.000904	0.043074	1e-05	K6.Central
E353-B3_5_2_1534_746	1534	CH	H	East	PASS	0.905394	Picea mariana	DSpr20-4991	yng_needle	DART_EPN23	E	12	0.211436	1e-05	0.788544	1e-05	K4.East	0.068567	0.707311	0.222999	1e-05	0.001103	1e-05	K6.East
E353-B3_5_2_4277_794	4277	CH	E	Central	PASS	0.909431	Picea mariana	DSpr20-4991	yng_needle	DART_EPN23	F	12	0.991168	0.00296	1e-05	0.005862	K4.Central	0.012203	1e-05	0.935849	0.003528	0.045595	0.002815	K6.Central
E60-A_3_2_38_013	333	AC	G		FAIL		Picea mariana	DSpr20-4991	cambium	DART_EPN24	A	1	0.827107	0.004022	0.165849	0.003022	K4.Central	0.028787	0.123235	0.823445	0.000811	0.019745	0.003978	K6.Central
E60-A_3_2_11_189	6969	AC	D	West	PASS	0.888248	Picea mariana	DSpr20-4991	cambium	DART_EPN24	B	1	0.366782	0.002659	0.027146	0.603414	K4.West	1e-05	0.028954	0.35509	0.601544	0.011594	0.002809	K6.West
E60-A_3_4_67_249	1534	AC	H		FAIL		Picea mariana	DSpr20-4991	cambium	DART_EPN24	C	1	0.361016	0.009074	0.579411	0.050498	K4.East	0.06032	0.515009	0.338784	0.050021	0.027463	0.008403	K6.East
E60-A_4_5_41_332	338	AC	G		FAIL		Picea mariana	DSpr20-4991	cambium	DART_EPN24	D	1	0.632805	0.000431	0.366754	1e-05	K4.Central	0.082807	0.272716	0.627849	1e-05	0.016608	1e-05	K6.Central
751-G348-2-4-8	6965	PR	D	West	PASS	0.867198	Picea mariana	DSpr20-4991	cambium	DART_EPN24	E	1	0.47612	1e-05	1e-05	0.52386	K4.West	0.017625	1e-05	0.460611	0.521727	1.7e-05	1e-05	K6.West
822-G348-3-27-3	6980	PR	C		FAIL		Picea mariana	DSpr20-4991	cambium	DART_EPN24	F	1	1e-05	1e-05	1e-05	0.99997	K4.West	1e-05	1e-05	1e-05	0.99995	1e-05	1e-05	K6.West
890-G348-3-6-7	6968	PR	D	West	PASS	0.905061	Picea mariana	DSpr20-4991	cambium	DART_EPN24	G	1	0.482415	0.000668	0.007165	0.509751	K4.West	0.006812	1e-05	0.459463	0.508275	0.024794	0.000646	K6.West
E60-A_4_1_67_399	1534	AC	H		FAIL		Picea mariana	DSpr20-4991	cambium	DART_EPN24	H	1	0.135222	1e-05	0.861471	0.003297	K4.East	0.031327	0.80779	0.159328	0.001535	1e-05	1e-05	K6.East
E60-A_3_3_38_014	333	AC	G		FAIL		Picea mariana	DSpr20-4991	cambium	DART_EPN24	A	2	0.939838	0.004132	0.05602	1e-05	K4.Central	1e-05	0.046576	0.93488	1e-05	0.014454	0.004071	K6.Central
E60-A_3_3_11_190	6969	AC	D		FAIL		Picea mariana	DSpr20-4991	cambium	DART_EPN24	B	2	0.357229	0.000613	0.048305	0.593853	K4.West	1e-05	0.046463	0.358884	0.591771	0.002413	0.000459	K6.West
E60-A_3_1_67_250	1534	AC	H		FAIL		Picea mariana	DSpr20-4991	cambium	DART_EPN24	C	2	0.275826	0.064025	0.654129	0.006019	K4.East	0.106041	0.528725	0.298829	0.003364	1e-05	0.063031	K6.East
E60-A_4_7_41_334	338	AC	G		FAIL		Picea mariana	DSpr20-4991	cambium	DART_EPN24	D	2	0.606003	0.003555	0.385654	0.004788	K4.Central	0.078649	0.294041	0.622045	0.001927	1e-05	0.003328	K6.Central
758-G348-2-24-7	4351	PR	F		FAIL		Picea mariana	DSpr20-4991	cambium	DART_EPN24	E	2	0.814372	1e-05	0.182494	0.003124	K4.Central	0.082259	0.081528	0.789355	0.001206	0.045641	1e-05	K6.Central
836-G348-3-19-2	6986	PR	C		FAIL		Picea mariana	DSpr20-4991	cambium	DART_EPN24	F	2	1e-05	1e-05	1e-05	0.99997	K4.West	1e-05	1e-05	1e-05	0.99995	1e-05	1e-05	K6.West
900-G348-3-21-9	6907	PR	F	Central	PASS	0.863262	Picea mariana	DSpr20-4991	cambium	DART_EPN24	G	2	0.978498	0.002808	0.008841	0.009852	K4.Central	1e-05	0.011947	0.930119	0.007846	0.047379	0.002698	K6.Central
E60-A_4_2_67_400	1534	AC	H	East	PASS	0.854121	Picea mariana	DSpr20-4991	cambium	DART_EPN24	H	2	0.359883	0.010921	0.629186	1e-05	K4.East	0.040075	0.578861	0.370741	1e-05	1e-05	0.010302	K6.East
E60-A_3_5_38_015	333	AC	G		FAIL		Picea mariana	DSpr20-4991	cambium	DART_EPN24	A	3	0.679569	1e-05	0.320411	1e-05	K4.Central	0.083062	0.228804	0.688104	1e-05	1e-05	1e-05	K6.Central
E60-A_3_4_11_191	6969	AC	D		FAIL		Picea mariana	DSpr20-4991	cambium	DART_EPN24	B	3	0.360745	1e-05	1e-05	0.639235	K4.West	1e-05	1e-05	0.363064	0.636896	1e-05	1e-05	K6.West
E60-A_3_6_67_251	1534	AC	H		FAIL		Picea mariana	DSpr20-4991	cambium	DART_EPN24	C	3	0.215673	0.020303	0.764014	1e-05	K4.East	0.022135	0.733131	0.199042	1e-05	0.026284	0.019397	K6.East
E60-A_4_6_41_333	338	AC	G		FAIL		Picea mariana	DSpr20-4991	cambium	DART_EPN24	D	3	0.632599	1e-05	0.360674	0.006718	K4.Central	0.065198	0.290763	0.588246	0.005599	0.050184	1e-05	K6.Central
771-G348-3-17-1	2209	PR	B	West	PASS	0.875471	Picea mariana	DSpr20-4991	cambium	DART_EPN24	E	3	1e-05	1e-05	1e-05	0.99997	K4.West	1.6e-05	1e-05	1e-05	0.999944	1e-05	1e-05	K6.West
838-G348-3-19-4	6986	PR	C		FAIL		Picea mariana	DSpr20-4991	cambium	DART_EPN24	F	3	1e-05	1e-05	1e-05	0.99997	K4.West	1e-05	1e-05	1e-05	0.99995	1e-05	1e-05	K6.West
901-G348-3-18-3	6956	PR	E		FAIL		Picea mariana	DSpr20-4991	cambium	DART_EPN24	G	3	0.986788	1e-05	1e-05	0.013192	K4.Central	0.014301	1e-05	0.938	0.012334	0.035345	1e-05	K6.Central
E60-A_4_3_67_401	1534	AC	H		FAIL		Picea mariana	DSpr20-4991	cambium	DART_EPN24	H	3	0.36261	0.004529	0.632851	1e-05	K4.East	0.064152	0.562509	0.350839	1e-05	0.018686	0.003804	K6.East
E60-A_3_6_38_016	333	AC	G		FAIL		Picea mariana	DSpr20-4991	cambium	DART_EPN24	A	4	0.822794	0.000919	0.166067	0.01022	K4.Central	0.060834	0.100478	0.814201	0.008787	0.015098	0.000602	K6.Central
E60-A_3_6_11_192	6969	AC	D		FAIL		Picea mariana	DSpr20-4991	cambium	DART_EPN24	B	4	0.410193	1e-05	1e-05	0.589787	K4.West	0.012373	1e-05	0.38315	0.589323	0.015134	1e-05	K6.West
E60-A_3_7_67_252	1534	AC	H		FAIL		Picea mariana	DSpr20-4991	cambium	DART_EPN24	C	4	0.192386	0.00492	0.794311	0.008384	K4.East	0.082461	0.717885	0.130169	0.007706	0.058104	0.003676	K6.East
E60-A_4_8_41_335	338	AC	G		FAIL		Picea mariana	DSpr20-4991	cambium	DART_EPN24	D	4	0.690215	7.6e-05	0.294973	0.014736	K4.Central	0.091046	0.187624	0.712049	0.008946	1e-05	0.000325	K6.Central
772-G348-3-17-2	2209	PR	B	West	PASS	0.901224	Picea mariana	DSpr20-4991	cambium	DART_EPN24	E	4	1e-05	1e-05	1e-05	0.99997	K4.West	1e-05	1e-05	1e-05	0.997416	0.002544	1e-05	K6.West
839-G348-3-19-5	6986	PR	C	West	PASS	0.876138	Picea mariana	DSpr20-4991	cambium	DART_EPN24	F	4	1e-05	1e-05	1e-05	0.99997	K4.West	1e-05	1e-05	1e-05	0.99995	1e-05	1e-05	K6.West
902-G348-3-18-4	6956	PR	E	Central	PASS	0.876539	Picea mariana	DSpr20-4991	cambium	DART_EPN24	G	4	0.936403	0.001005	0.044061	0.01853	K4.Central	0.024166	0.02178	0.894958	0.017584	0.041501	1e-05	K6.Central
E60-A_4_7_67_403	1534	AC	H	East	PASS	0.883377	Picea mariana	DSpr20-4991	cambium	DART_EPN24	H	4	0.318469	0.011457	0.668164	0.00191	K4.East	0.085144	0.576336	0.319184	0.000986	0.007986	0.010364	K6.East
E60-A_3_8_38_017	333	AC	G		FAIL		Picea mariana	DSpr20-4991	cambium	DART_EPN24	A	5	0.832651	1e-05	0.167329	1e-05	K4.Central	0.06719	0.086768	0.83484	1e-05	0.011182	1e-05	K6.Central
E60-A_3_8_11_193	6969	AC	D		FAIL		Picea mariana	DSpr20-4991	cambium	DART_EPN24	B	5	0.374311	1.5e-05	1e-05	0.625664	K4.West	1e-05	1e-05	0.355788	0.624645	0.019537	1e-05	K6.West
E60-A_3_2_67_253	1534	AC	H		FAIL		Picea mariana	DSpr20-4991	cambium	DART_EPN24	C	5	0.372618	0.094546	0.527841	0.004996	K4.East	0.05186	0.471618	0.341025	0.004689	0.037031	0.093778	K6.East
443-G348-1-17-4	2209	PR	B		FAIL		Picea mariana	DSpr20-4991	cambium	DART_EPN24	D	5	1e-05	0.00163	1e-05	0.99835	K4.West	1e-05	1e-05	1e-05	0.998302	1e-05	0.001658	K6.West
774-G348-3-17-5	2209	PR	B	West	PASS	0.862261	Picea mariana	DSpr20-4991	cambium	DART_EPN24	E	5	1e-05	1e-05	1e-05	0.99997	K4.West	1e-05	1e-05	1e-05	0.99995	1e-05	1e-05	K6.West
844-G348-3-11-2	4420	PR	A	West	PASS	0.938786	Picea mariana	DSpr20-4991	cambium	DART_EPN24	F	5	0.006837	1e-05	1e-05	0.993143	K4.West	0.007315	1e-05	1e-05	0.990957	0.001697	1e-05	K6.West
903-G348-3-18-5	6956	PR	E	Central	PASS	0.897922	Picea mariana	DSpr20-4991	cambium	DART_EPN24	G	5	0.968783	1e-05	1e-05	0.031197	K4.Central	0.002286	1e-05	0.934417	0.029304	0.033973	1e-05	K6.Central
E60-A_6_7_11_453	6969	AC	D		FAIL		Picea mariana	DSpr20-4991	cambium	DART_EPN24	H	5	0.393791	0.001124	0.001182	0.603903	K4.West	1e-05	0.00153	0.351457	0.603466	0.042432	0.001106	K6.West
E60-A_3_1_37_149	6941	AC	F	Central	PASS	0.886179	Picea mariana	DSpr20-4991	cambium	DART_EPN24	A	6	0.844272	1e-05	0.154741	0.000977	K4.Central	0.024039	0.120094	0.816609	1e-05	0.039238	1e-05	K6.Central
E60-A_3_1_29_236	4277	AC	E		FAIL		Picea mariana	DSpr20-4991	cambium	DART_EPN24	B	6	0.99997	1e-05	1e-05	1e-05	K4.Central	1e-05	1e-05	0.973047	1e-05	0.026913	1e-05	K6.Central
E60-A_4_3_38_318	333	AC	G	Central	PASS	0.867732	Picea mariana	DSpr20-4991	cambium	DART_EPN24	C	6	0.920095	0.003452	0.076443	1e-05	K4.Central	0.040964	0.027579	0.921765	1e-05	0.005611	0.004071	K6.Central
542-G348-1-6-7	6968	PR	D		FAIL		Picea mariana	DSpr20-4991	cambium	DART_EPN24	D	6	0.523598	1e-05	1e-05	0.476382	K4.Central	1e-05	1e-05	0.526071	0.473881	1.8e-05	1e-05	K6.Central
852-G348-3-13-9	6977	PR	E	West	PASS	0.924876	Picea mariana	DSpr20-4991	cambium	DART_EPN24	F	6	0.46994	1e-05	1e-05	0.53004	K4.West	1e-05	1e-05	0.447936	0.528662	0.023373	1e-05	K6.West
906-G348-3-18-8	6956	PR	E	Central	PASS	0.867465	Picea mariana	DSpr20-4991	cambium	DART_EPN24	G	6	0.970235	1e-05	1e-05	0.029745	K4.Central	1e-05	1e-05	0.922541	0.028641	0.048788	1e-05	K6.Central
E60-A_4_4_11_454	6969	AC	D		FAIL		Picea mariana	DSpr20-4991	cambium	DART_EPN24	H	6	0.374751	1e-05	0.00847	0.616769	K4.West	0.012363	1e-05	0.354365	0.615623	0.017629	1e-05	K6.West
E60-A_3_2_37_150	6941	AC	F		FAIL		Picea mariana	DSpr20-4991	cambium	DART_EPN24	A	7	0.852028	0.000979	0.146983	1e-05	K4.Central	0.058335	0.079038	0.851119	1e-05	0.011329	0.000169	K6.Central
E60-A_3_2_29_237	4277	AC	E		FAIL		Picea mariana	DSpr20-4991	cambium	DART_EPN24	B	7	0.998095	0.001885	1e-05	1e-05	K4.Central	1e-05	1e-05	0.944514	1e-05	0.0534	0.002057	K6.Central
E60-A_4_1_38_319	333	AC	G		FAIL		Picea mariana	DSpr20-4991	cambium	DART_EPN24	C	7	0.684786	1e-05	0.307021	0.008182	K4.Central	0.0848	0.211944	0.693648	0.006293	0.003305	1e-05	K6.Central
780-G348-3-25-5	6805	PR	I	East	PASS	0.921707	Picea mariana	DSpr20-4991	cambium	DART_EPN24	E	7	0.323411	0.001329	0.668061	0.007199	K4.East	1e-05	0.668399	0.311274	0.00618	0.013287	0.00085	K6.East
861-G348-3-22-1	6988	PR	C	West	PASS	0.871435	Picea mariana	DSpr20-4991	cambium	DART_EPN24	F	7	0.005666	1e-05	1e-05	0.994314	K4.West	1e-05	1e-05	1e-05	0.992454	0.007506	1e-05	K6.West
913-G348-3-14-7	6967	PR	E		FAIL		Picea mariana	DSpr20-4991	old_needle	DART_EPN24	G	7	0.576008	1e-05	1e-05	0.423972	K4.Central	1e-05	1e-05	0.533144	0.422891	0.043935	1e-05	K6.Central
E60-A_6_2_11_455	6969	AC	D	West	PASS	0.870267	Picea mariana	DSpr20-4991	cambium	DART_EPN24	H	7	0.344888	1e-05	0.003479	0.651623	K4.West	1e-05	1e-05	0.351057	0.648895	1.8e-05	1e-05	K6.West
E60-A_3_5_37_151	6941	AC	F		FAIL		Picea mariana	DSpr20-4991	cambium	DART_EPN24	A	8	0.819696	1e-05	0.167017	0.013277	K4.Central	0.047679	0.106416	0.797422	0.011525	0.036947	1e-05	K6.Central
E60-A_3_3_29_238	4277	AC	E		FAIL		Picea mariana	DSpr20-4991	cambium	DART_EPN24	B	8	0.993506	1e-05	1e-05	0.006474	K4.Central	1e-05	1e-05	0.955511	0.00559	0.038869	1e-05	K6.Central
E60-A_4_5_38_320	333	AC	G		FAIL		Picea mariana	DSpr20-4991	cambium	DART_EPN24	C	8	0.881512	1e-05	0.118468	1e-05	K4.Central	0.020773	0.088434	0.874281	1e-05	0.016492	1e-05	K6.Central
568-G348-1-22-7	6988	PR	C		FAIL		Picea mariana	DSpr20-4991	cambium	DART_EPN24	D	8	0.002886	1e-05	0.001116	0.995988	K4.West	0.010816	1e-05	1e-05	0.989144	1e-05	1e-05	K6.West
782-G348-3-25-8	6805	PR	I	East	PASS	0.904026	Picea mariana	DSpr20-4991	cambium	DART_EPN24	E	8	0.181586	1e-05	0.813253	0.005151	K4.East	0.011977	0.790547	0.187221	0.00129	0.008955	1e-05	K6.East
867-G348-3-26-6	6905	PR	G	Central	PASS	0.945391	Picea mariana	DSpr20-4991	cambium	DART_EPN24	F	8	0.87621	1e-05	0.102065	0.021715	K4.Central	0.017812	0.077934	0.854931	0.020428	0.028885	1e-05	K6.Central
925-G348-3-23-7	325	PR	G	Central	PASS	0.882877	Picea mariana	DSpr20-4991	old_needle	DART_EPN24	G	8	0.720304	0.000681	0.279005	1e-05	K4.Central	0.030905	0.242354	0.701853	1e-05	0.024569	0.000309	K6.Central
E60-A_6_3_11_456	6969	AC	D	West	PASS	0.875671	Picea mariana	DSpr20-4991	cambium	DART_EPN24	H	8	0.410126	1e-05	1e-05	0.589854	K4.West	1e-05	1e-05	0.38293	0.58885	0.02819	1e-05	K6.West
E60-A_3_6_37_152	6941	AC	F	Central	PASS	0.908029	Picea mariana	DSpr20-4991	cambium	DART_EPN24	A	9	0.975593	0.003206	0.013823	0.007378	K4.Central	0.026743	1e-05	0.91761	0.006327	0.04686	0.002451	K6.Central
E60-A_6_1_29_239	4277	AC	E	Central	PASS	0.895553	Picea mariana	DSpr20-4991	cambium	DART_EPN24	B	9	0.99569	0.002135	1e-05	0.002166	K4.Central	1e-05	1e-05	0.967256	1e-05	0.030309	0.002404	K6.Central
E60-A_4_6_38_321	333	AC	G	Central	PASS	0.931181	Picea mariana	DSpr20-4991	cambium	DART_EPN24	C	9	0.838709	0.001711	0.14848	0.0111	K4.Central	0.060039	0.083461	0.804496	0.009733	0.040946	0.001325	K6.Central
650-G348-2-21-6	6907	PR	F	Central	PASS	0.932715	Picea mariana	DSpr20-4991	cambium	DART_EPN24	D	9	0.816	0.000534	0.101984	0.081482	K4.Central	0.067335	0.019622	0.791449	0.080964	0.039405	0.001223	K6.Central
795-G348-3-10-7	6979	PR	C	West	PASS	0.944057	Picea mariana	DSpr20-4991	cambium	DART_EPN24	E	9	1e-05	1e-05	1e-05	0.99997	K4.West	1e-05	1e-05	1e-05	0.99995	1e-05	1e-05	K6.West
871-G348-3-7-7	6972	PR	D	West	PASS	0.945692	Picea mariana	DSpr20-4991	cambium	DART_EPN24	F	9	0.231228	0.001887	1e-05	0.766874	K4.West	1e-05	1e-05	0.202809	0.766025	0.029327	0.001819	K6.West
E60-A_6_4_11_457	6969	AC	D	West	PASS	0.938219	Picea mariana	DSpr20-4991	cambium	DART_EPN24	H	9	0.360937	1e-05	0.018471	0.620582	K4.West	0.022831	1e-05	0.357517	0.618676	0.000956	1e-05	K6.West
E60-A_3_7_37_153	6941	AC	F	Central	PASS	0.918838	Picea mariana	DSpr20-4991	cambium	DART_EPN24	A	10	0.876862	0.001139	0.106409	0.015589	K4.Central	0.014072	0.081071	0.878406	0.012499	0.012851	0.001102	K6.Central
E60-A_6_5_29_240	4277	AC	E	Central	PASS	0.881643	Picea mariana	DSpr20-4991	cambium	DART_EPN24	B	10	0.988105	0.001507	1e-05	0.010378	K4.Central	1e-05	1e-05	0.956268	0.008734	0.033512	0.001467	K6.Central
E60-A_4_7_38_322	333	AC	G	Central	PASS	0.911365	Picea mariana	DSpr20-4991	cambium	DART_EPN24	C	10	0.870499	1e-05	0.114374	0.015117	K4.Central	0.044098	0.073656	0.797646	0.013363	0.071226	1e-05	K6.Central
873-G348-3-7-9	6972	PR	D	Central	PASS	0.948928	Picea mariana	DSpr20-4991	cambium	DART_EPN24	F	10	0.905461	0.002974	0.055489	0.036076	K4.Central	0.023828	0.033557	0.847964	0.035609	0.055876	0.003165	K6.Central
760-G348-2-10-3	6979	PR	C	West	PASS	0.937686	Picea mariana	DSpr20-4991	old_needle	DART_EPN24	G	10	0.027748	0.000816	1e-05	0.971426	K4.West	0.003245	1e-05	0.025389	0.970618	1e-05	0.000728	K6.West
E60-A_4_8_11_458	6969	AC	D	West	PASS	0.946192	Picea mariana	DSpr20-4991	cambium	DART_EPN24	H	10	0.406557	0.003621	1e-05	0.589812	K4.West	0.010012	1e-05	0.379663	0.588386	0.01846	0.003468	K6.West
E60-A_3_8_37_154	6941	AC	F		FAIL		Picea mariana	DSpr20-4991	cambium	DART_EPN24	A	11	0.930988	1e-05	0.068992	1e-05	K4.Central	0.018346	0.040009	0.902905	1e-05	0.03872	1e-05	K6.Central
E60-A_6_6_29_241	4277	AC	E	Central	PASS	0.851786	Picea mariana	DSpr20-4991	cambium	DART_EPN24	B	11	0.995828	1e-05	1e-05	0.004152	K4.Central	1e-05	1e-05	0.986382	0.001722	0.011867	1e-05	K6.Central
E60-A_4_8_38_323	333	AC	G		FAIL		Picea mariana	DSpr20-4991	cambium	DART_EPN24	C	11	0.902999	0.001725	0.090435	0.004841	K4.Central	1e-05	0.067437	0.926794	0.003219	1e-05	0.00253	K6.Central
708-G348-2-25-6	6805	PR	I	East	PASS	0.8695	Picea mariana	DSpr20-4991	cambium	DART_EPN24	D	11	0.222586	0.000584	0.758669	0.018162	K4.East	0.000292	0.748983	0.235718	0.014987	1e-05	1e-05	K6.East
931-G348-3-28-6	6970	PR	D	West	PASS	0.885512	Picea mariana	DSpr20-4991	cambium	DART_EPN24	E	11	0.084529	1e-05	1e-05	0.915451	K4.West	0.003902	1e-05	0.082118	0.91395	1e-05	1e-05	K6.West
887-G348-3-6-4	6968	PR	D	West	PASS	0.909097	Picea mariana	DSpr20-4991	cambium	DART_EPN24	F	11	0.492924	1e-05	1e-05	0.507056	K4.West	1e-05	1e-05	0.491681	0.506555	0.001735	1e-05	K6.West
824-G348-3-27-5	6980	PR	C	West	PASS	0.876772	Picea mariana	DSpr20-4991	old_needle	DART_EPN24	G	11	1e-05	1e-05	1e-05	0.99997	K4.West	1e-05	1e-05	1e-05	0.99995	1e-05	1e-05	K6.West
E60-A_4_1_29_495	4277	AC	E	Central	PASS	0.913667	Picea mariana	DSpr20-4991	cambium	DART_EPN24	H	11	0.95022	1e-05	0.040262	0.009508	K4.Central	0.022777	0.016402	0.921488	0.008621	0.030702	1e-05	K6.Central
E60-A_3_1_11_188	6969	AC	D	West	PASS	0.901291	Picea mariana	DSpr20-4991	cambium	DART_EPN24	A	12	0.377493	1e-05	1e-05	0.622487	K4.West	0.000777	1e-05	0.367317	0.62131	0.010576	1e-05	K6.West
E60-A_3_3_67_248	1534	AC	H		FAIL		Picea mariana	DSpr20-4991	cambium	DART_EPN24	B	12	0.280027	0.213263	0.490653	0.016057	K4.East	0.072545	0.417603	0.248499	0.015825	0.033105	0.212423	K6.East
E60-A_4_1_41_330	338	AC	G		FAIL		Picea mariana	DSpr20-4991	cambium	DART_EPN24	C	12	0.66312	1e-05	0.333101	0.003769	K4.Central	0.07519	0.244214	0.678535	0.000945	0.001106	1e-05	K6.Central
709-G348-2-25-7	6805	PR	I		FAIL		Picea mariana	DSpr20-4991	cambium	DART_EPN24	D	12	0.209921	0.002681	0.77487	0.012527	K4.East	0.027507	0.739854	0.203616	0.011768	0.015808	0.001448	K6.East
820-G348-3-27-1	6980	PR	C	West	PASS	0.880408	Picea mariana	DSpr20-4991	cambium	DART_EPN24	E	12	1.8e-05	1e-05	1e-05	0.999962	K4.West	1e-05	1e-05	1e-05	0.99995	1e-05	1e-05	K6.West
888-G348-3-6-5	6968	PR	D	West	PASS	0.924542	Picea mariana	DSpr20-4991	cambium	DART_EPN24	F	12	0.457347	1e-05	1e-05	0.542633	K4.West	1e-05	1e-05	0.410275	0.542187	0.047508	1e-05	K6.West
E60-A_4_3_29_496	4277	AC	E		FAIL		Picea mariana	DSpr20-4991	cambium	DART_EPN25	A	1	0.99997	1e-05	1e-05	1e-05	K4.Central	1e-05	1e-05	0.983872	1e-05	0.016088	1e-05	K6.Central
E60-A_5_4_41_585	338	AC	G		FAIL		Picea mariana	DSpr20-4991	cambium	DART_EPN25	B	1	0.719515	1e-05	0.273584	0.00689	K4.Central	0.078967	0.188224	0.670322	0.006383	0.056094	1e-05	K6.Central
E60-A_5_4_29_646	4277	AC	E	Central	PASS	0.909397	Picea mariana	DSpr20-4991	cambium	DART_EPN25	C	1	0.99997	1e-05	1e-05	1e-05	K4.Central	1e-05	1e-05	0.942081	1e-05	0.057197	0.000692	K6.Central
6972_10	6972	VL	D		FAIL		Picea mariana	DSpr20-4991	old_needle	DART_EPN25	D	1	0.287154	0.003799	0.693035	0.016012	K4.East	0.066364	0.618022	0.294743	0.014917	0.002365	0.003589	K6.East
4729_02	4729	VL	A		FAIL		Picea mariana	DSpr20-4991	old_needle	DART_EPN25	E	1	0.979043	1e-05	1e-05	0.020937	K4.Central	1e-05	1e-05	0.886818	0.020634	0.092517	1e-05	K6.Central
Whitehorse_04	995	VL	B		FAIL		Picea mariana	DSpr20-4991	old_needle	DART_EPN25	F	1	1e-05	1e-05	1e-05	0.99997	K4.West	1e-05	1e-05	1e-05	0.99995	1e-05	1e-05	K6.West
423-G348-1-2-7	6988	PR	C		FAIL		Picea mariana	DSpr20-4991	cambium	DART_EPN25	G	1	1e-05	1e-05	1e-05	0.99997	K4.West	1e-05	1e-05	1e-05	0.99995	1e-05	1e-05	K6.West
658-G348-2-2-1	6988	PR	C	West	PASS	0.89175	Picea mariana	DSpr20-4991	cambium	DART_EPN25	H	1	1e-05	1e-05	1e-05	0.99997	K4.West	1e-05	1e-05	1e-05	0.99995	1e-05	1e-05	K6.West
E60-A_4_4_29_497	4277	AC	E		FAIL		Picea mariana	DSpr20-4991	cambium	DART_EPN25	A	2	0.981383	0.000115	0.009235	0.009267	K4.Central	1e-05	0.016052	0.944398	0.007798	0.031163	0.000578	K6.Central
E60-A_5_5_41_586	338	AC	G		FAIL		Picea mariana	DSpr20-4991	cambium	DART_EPN25	B	2	0.637128	1e-05	0.357461	0.005401	K4.Central	0.090312	0.253948	0.652674	0.002728	0.000328	1e-05	K6.Central
E60-A_5_5_29_647	4277	AC	E		FAIL		Picea mariana	DSpr20-4991	cambium	DART_EPN25	C	2	0.970062	0.000592	0.01742	0.011926	K4.Central	0.026266	1e-05	0.947157	0.008259	0.018297	1e-05	K6.Central
6972_14	6972	VL	D		FAIL		Picea mariana	DSpr20-4991	old_needle	DART_EPN25	D	2	0.244314	1e-05	1e-05	0.755666	K4.West	1e-05	1e-05	0.24593	0.75403	1e-05	1e-05	K6.West
4729_03	4729	VL	A		FAIL		Picea mariana	DSpr20-4991	old_needle	DART_EPN25	E	2	0.969026	1e-05	0.008111	0.022853	K4.Central	1e-05	1e-05	0.941439	0.021555	0.036976	1e-05	K6.Central
Whitehorse_05	995	VL	B		FAIL		Picea mariana	DSpr20-4991	old_needle	DART_EPN25	F	2	1e-05	1.2e-05	1e-05	0.999968	K4.West	1e-05	1e-05	1e-05	0.991996	0.007964	1e-05	K6.West
430-G348-1-1-1	6986	PR	C	West	PASS	0.879374	Picea mariana	DSpr20-4991	cambium	DART_EPN25	G	2	1e-05	0.001928	1e-05	0.998052	K4.West	0.000277	1e-05	1e-05	0.99771	1e-05	0.001983	K6.West
659-G348-2-2-2	6988	PR	C	West	PASS	0.904126	Picea mariana	DSpr20-4991	cambium	DART_EPN25	H	2	1e-05	1e-05	1e-05	0.99997	K4.West	1e-05	1e-05	1e-05	0.99995	1e-05	1e-05	K6.West
E60-A_4_6_29_498	4277	AC	E		FAIL		Picea mariana	DSpr20-4991	cambium	DART_EPN25	A	3	0.951516	1e-05	0.041203	0.007272	K4.Central	0.006068	0.034954	0.939948	0.004752	0.014268	1e-05	K6.Central
E60-A_5_6_41_587	338	AC	G		FAIL		Picea mariana	DSpr20-4991	cambium	DART_EPN25	B	3	0.72945	1e-05	0.27053	1e-05	K4.Central	0.063483	0.197539	0.725071	1e-05	0.013887	1e-05	K6.Central
E60-A_5_8_29_648	4277	AC	E		FAIL		Picea mariana	DSpr20-4991	cambium	DART_EPN25	C	3	0.988806	0.001578	1e-05	0.009606	K4.Central	0.016931	1e-05	0.925026	0.008185	0.048689	0.001159	K6.Central
6972_15	6972	VL	D	West	PASS	0.855956	Picea mariana	DSpr20-4991	old_needle	DART_EPN25	D	3	0.268031	1e-05	1e-05	0.731949	K4.West	1e-05	1e-05	0.260737	0.730801	0.008432	1e-05	K6.West
4729_04	4729	VL	A		FAIL		Picea mariana	DSpr20-4991	old_needle	DART_EPN25	E	3	0.992684	0.000961	0.00373	0.002624	K4.Central	1e-05	0.016413	0.910684	0.001902	0.070503	0.000488	K6.Central
Whitehorse_11	995	VL	B		FAIL		Picea mariana	DSpr20-4991	old_needle	DART_EPN25	F	3	1e-05	1e-05	0.001425	0.998555	K4.West	1e-05	0.001459	1e-05	0.998501	1e-05	1e-05	K6.West
431-G348-1-1-2	6986	PR	C		FAIL		Picea mariana	DSpr20-4991	cambium	DART_EPN25	G	3	1e-05	1e-05	1e-05	0.99997	K4.West	1e-05	1e-05	1e-05	0.99995	1e-05	1e-05	K6.West
660-G348-2-2-3	6988	PR	C	West	PASS	0.892351	Picea mariana	DSpr20-4991	cambium	DART_EPN25	H	3	1e-05	1e-05	1e-05	0.99997	K4.West	1e-05	1e-05	1e-05	0.99995	1e-05	1e-05	K6.West
E60-A_4_7_29_499	4277	AC	E		FAIL		Picea mariana	DSpr20-4991	cambium	DART_EPN25	A	4	0.999606	1e-05	1e-05	0.000373	K4.Central	1e-05	1e-05	0.971846	1e-05	0.028114	1e-05	K6.Central
E60-A_5_7_41_588	338	AC	G	Central	PASS	0.857591	Picea mariana	DSpr20-4991	cambium	DART_EPN25	B	4	0.692814	1e-05	0.303477	0.003699	K4.Central	0.058101	0.234309	0.700548	0.002764	0.004268	1e-05	K6.Central
E60-A_5_1_67_649	1534	AC	H		FAIL		Picea mariana	DSpr20-4991	cambium	DART_EPN25	C	4	0.159319	0.012886	0.827784	1e-05	K4.East	0.054021	0.771114	0.12411	1e-05	0.03814	0.012606	K6.East
6998_01	6998	VL	A		FAIL		Picea mariana	DSpr20-4991	old_needle	DART_EPN25	D	4	0.860442	1e-05	0.130043	0.009505	K4.Central	0.055109	0.066377	0.820597	0.007604	0.050303	1e-05	K6.Central
4729_05	4729	VL	A		FAIL		Picea mariana	DSpr20-4991	old_needle	DART_EPN25	E	4	0.960662	0.004409	0.004437	0.030492	K4.Central	0.00732	1e-05	0.901976	0.029229	0.057109	0.004355	K6.Central
Whitehorse_17	995	VL	B		FAIL		Picea mariana	DSpr20-4991	old_needle	DART_EPN25	F	4	1e-05	1e-05	1e-05	0.99997	K4.West	1e-05	1e-05	1e-05	0.99995	1e-05	1e-05	K6.West
432-G348-1-1-3	6986	PR	C	West	PASS	0.906462	Picea mariana	DSpr20-4991	cambium	DART_EPN25	G	4	0.006085	1e-05	1e-05	0.993895	K4.West	1e-05	1e-05	1e-05	0.994958	0.005002	1e-05	K6.West
661-G348-2-2-4	6988	PR	C	West	PASS	0.894853	Picea mariana	DSpr20-4991	cambium	DART_EPN25	H	4	1e-05	1e-05	1e-05	0.99997	K4.West	1e-05	1e-05	1e-05	0.99995	1e-05	1e-05	K6.West
E60-A_4_8_29_500	4277	AC	E		FAIL		Picea mariana	DSpr20-4991	cambium	DART_EPN25	A	5	0.99997	1e-05	1e-05	1e-05	K4.Central	1e-05	1e-05	0.973387	1e-05	0.026573	1e-05	K6.Central
E60-A_5_1_41_589	338	AC	G		FAIL		Picea mariana	DSpr20-4991	cambium	DART_EPN25	B	5	0.685249	0.000313	0.308983	0.005455	K4.Central	0.082738	0.205256	0.708601	0.003378	1.7e-05	1e-05	K6.Central
E60-A_6_1_67_650	1534	AC	H		FAIL		Picea mariana	DSpr20-4991	cambium	DART_EPN25	C	5	0.224102	0.064403	0.69151	0.019985	K4.East	0.09199	0.590777	0.236068	0.018069	1e-05	0.063086	K6.East
6998_02	6998	VL	A		FAIL		Picea mariana	DSpr20-4991	old_needle	DART_EPN25	D	5	0.896726	1e-05	0.092491	0.010772	K4.Central	0.060389	0.018702	0.875363	0.009931	0.035605	1e-05	K6.Central
4729_06	4729	VL	A		FAIL		Picea mariana	DSpr20-4991	old_needle	DART_EPN25	E	5	0.932174	1e-05	0.046304	0.021513	K4.Central	1e-05	0.045035	0.890344	0.01985	0.044752	1e-05	K6.Central
Whitehorse_20	995	VL	B		FAIL		Picea mariana	DSpr20-4991	old_needle	DART_EPN25	F	5	1e-05	1e-05	1e-05	0.99997	K4.West	1e-05	1e-05	1e-05	0.99995	1e-05	1e-05	K6.West
433-G348-1-1-4	6986	PR	C	West	PASS	0.90406	Picea mariana	DSpr20-4991	cambium	DART_EPN25	G	5	1e-05	1e-05	1e-05	0.99997	K4.West	1e-05	1e-05	1e-05	0.99995	1e-05	1e-05	K6.West
662-G348-2-2-5	6988	PR	C	West	PASS	0.876205	Picea mariana	DSpr20-4991	cambium	DART_EPN25	H	5	1e-05	1e-05	1e-05	0.99997	K4.West	1e-05	1e-05	1e-05	0.99995	1e-05	1e-05	K6.West
E60-A_5_1_38_537	333	AC	G	Central	PASS	0.897188	Picea mariana	DSpr20-4991	cambium	DART_EPN25	A	6	0.815125	1e-05	0.178959	0.005906	K4.Central	0.036369	0.125914	0.835053	0.002644	1e-05	1e-05	K6.Central
E60-A_5_1_11_631	6969	AC	D		FAIL		Picea mariana	DSpr20-4991	cambium	DART_EPN25	B	6	0.407626	1e-05	1e-05	0.592354	K4.West	0.005285	1e-05	0.397332	0.590489	0.006874	1e-05	K6.West
E60-A_5_6_67_651	1534	AC	H		FAIL		Picea mariana	DSpr20-4991	cambium	DART_EPN25	C	6	0.236459	0.006109	0.757422	1e-05	K4.East	0.043919	0.702888	0.244163	1e-05	0.003448	0.005573	K6.East
6998_03	6998	VL	A		FAIL		Picea mariana	DSpr20-4991	old_needle	DART_EPN25	D	6	0.907443	0.00022	0.08356	0.008777	K4.Central	0.04682	0.030186	0.848126	0.00594	0.068918	1e-05	K6.Central
4729_07	4729	VL	A		FAIL		Picea mariana	DSpr20-4991	old_needle	DART_EPN25	E	6	0.983112	1e-05	0.013889	0.002989	K4.Central	0.016136	1e-05	0.90368	0.001964	0.0782	1e-05	K6.Central
CopperRiverII_07	7003	VL	A	West	PASS	0.883677	Picea mariana	DSpr20-4991	old_needle	DART_EPN25	F	6	1e-05	1.6e-05	1e-05	0.999964	K4.West	1e-05	1e-05	1e-05	0.99995	1e-05	1e-05	K6.West
434-G348-1-1-5	6986	PR	C	West	PASS	0.892518	Picea mariana	DSpr20-4991	cambium	DART_EPN25	G	6	1e-05	1e-05	1e-05	0.99997	K4.West	1e-05	1e-05	1e-05	0.99995	1e-05	1e-05	K6.West
663-G348-2-2-6	6988	PR	C	West	PASS	0.899289	Picea mariana	DSpr20-4991	cambium	DART_EPN25	H	6	1e-05	1e-05	1e-05	0.99997	K4.West	1e-05	1.4e-05	1e-05	0.999946	1e-05	1e-05	K6.West
E60-A_5_2_38_538	333	AC	G	Central	PASS	0.878607	Picea mariana	DSpr20-4991	cambium	DART_EPN25	A	7	0.938623	0.007927	0.047135	0.006315	K4.Central	0.001008	0.02716	0.951087	0.005139	0.006238	0.009367	K6.Central
E60-A_5_3_11_632	6969	AC	D		FAIL		Picea mariana	DSpr20-4991	cambium	DART_EPN25	B	7	0.447218	1e-05	1e-05	0.552762	K4.West	1e-05	1e-05	0.399493	0.552232	0.048245	1e-05	K6.West
E60-A_5_7_67_652	1534	AC	H		FAIL		Picea mariana	DSpr20-4991	cambium	DART_EPN25	C	7	0.245272	0.251768	0.497654	0.005306	K4.East	0.029775	0.46359	0.232137	0.0045	0.019166	0.250832	K6.East
6998_04	6998	VL	A		FAIL		Picea mariana	DSpr20-4991	old_needle	DART_EPN25	D	7	0.867596	1e-05	0.127143	0.005251	K4.Central	0.050312	0.067742	0.832556	0.005379	0.044002	1e-05	K6.Central
4729_08	4729	VL	A		FAIL		Picea mariana	DSpr20-4991	old_needle	DART_EPN25	E	7	0.92978	1e-05	0.028751	0.041459	K4.Central	1e-05	0.032138	0.89407	0.040519	0.033253	1e-05	K6.Central
CopperRiverII_16	7003	VL	A	West	PASS	0.87	Picea mariana	DSpr20-4991	old_needle	DART_EPN25	F	7	1e-05	1e-05	1e-05	0.99997	K4.West	1e-05	1e-05	1e-05	0.99995	1e-05	1e-05	K6.West
435-G348-1-1-6	6986	PR	C		FAIL		Picea mariana	DSpr20-4991	cambium	DART_EPN25	G	7	1e-05	1e-05	0.003559	0.996421	K4.West	1e-05	0.004017	1e-05	0.995943	1e-05	1e-05	K6.West
E60-A_5_3_38_539	333	AC	G		FAIL		Picea mariana	DSpr20-4991	cambium	DART_EPN25	A	8	0.873071	1e-05	0.113913	0.013006	K4.Central	0.029044	0.080659	0.843649	0.011158	0.035481	1e-05	K6.Central
E60-A_5_5_11_633	6969	AC	D		FAIL		Picea mariana	DSpr20-4991	cambium	DART_EPN25	B	8	0.318856	1e-05	0.009709	0.671425	K4.West	0.000919	0.007174	0.322704	0.669184	1e-05	1e-05	K6.West
E60-A_5_8_67_653	1534	AC	H		FAIL		Picea mariana	DSpr20-4991	cambium	DART_EPN25	C	8	0.341474	0.011497	0.638173	0.008855	K4.East	0.068573	0.564827	0.337391	0.008102	0.010269	0.010838	K6.East
6998_05	6998	VL	A		FAIL		Picea mariana	DSpr20-4991	old_needle	DART_EPN25	D	8	0.99997	1e-05	1e-05	1e-05	K4.Central	0.023213	1e-05	0.937671	1e-05	0.039086	1e-05	K6.Central
4420_01	4420	VL	A		FAIL		Picea mariana	DSpr20-4991	old_needle	DART_EPN25	E	8
CopperRiverII_17	7003	VL	A		FAIL		Picea mariana	DSpr20-4991	old_needle	DART_EPN25	F	8	1e-05	1e-05	1e-05	0.99997	K4.West	1e-05	1e-05	1e-05	0.99995	1e-05	1e-05	K6.West
653-G348-2-1-4	6986	PR	C	West	PASS	0.89622	Picea mariana	DSpr20-4991	cambium	DART_EPN25	G	8	1e-05	1e-05	1e-05	0.99997	K4.West	1e-05	1e-05	1e-05	0.99995	1e-05	1e-05	K6.West
E60-A_6_1_38_540	333	AC	G	Central	PASS	0.902292	Picea mariana	DSpr20-4991	cambium	DART_EPN25	A	9	0.79876	0.000818	0.200412	1e-05	K4.Central	0.030601	0.15378	0.815	1e-05	1e-05	0.0006	K6.Central
E60-A_5_6_11_634	6969	AC	D	West	PASS	0.890816	Picea mariana	DSpr20-4991	cambium	DART_EPN25	B	9	0.390195	1.2e-05	1e-05	0.609783	K4.West	1e-05	1e-05	0.348475	0.609392	0.042103	1e-05	K6.West
6972_02	6972	VL	D		FAIL		Picea mariana	DSpr20-4991	old_needle	DART_EPN25	C	9	0.273989	1e-05	1e-05	0.725991	K4.West	1e-05	1e-05	0.26904	0.724073	0.006856	1e-05	K6.West
6998_06	6998	VL	A		FAIL		Picea mariana	DSpr20-4991	old_needle	DART_EPN25	D	9	0.998127	0.001853	1e-05	1e-05	K4.Central	1e-05	1e-05	0.943702	1e-05	0.054593	0.001675	K6.Central
4420_03	4420	VL	A		FAIL		Picea mariana	DSpr20-4991	old_needle	DART_EPN25	E	9	0.001802	1e-05	0.009408	0.988779	K4.West	1e-05	0.010993	1e-05	0.988967	1e-05	1e-05	K6.West
CopperRiverII_18	7003	VL	A	West	PASS	0.871368	Picea mariana	DSpr20-4991	old_needle	DART_EPN25	F	9	1.6e-05	1e-05	1e-05	0.999964	K4.West	1e-05	1e-05	1e-05	0.99995	1e-05	1e-05	K6.West
654-G348-2-1-5	6986	PR	C	West	PASS	0.850652	Picea mariana	DSpr20-4991	cambium	DART_EPN25	G	9	1e-05	1e-05	1e-05	0.99997	K4.West	1e-05	1e-05	1e-05	0.99995	1e-05	1e-05	K6.West
E60-A_5_5_38_541	333	AC	G	Central	PASS	0.891183	Picea mariana	DSpr20-4991	cambium	DART_EPN25	A	10	0.805467	0.002291	0.192232	1e-05	K4.Central	0.02305	0.156718	0.809737	1e-05	0.008256	0.002229	K6.Central
E60-A_5_8_11_636	6969	AC	D		FAIL		Picea mariana	DSpr20-4991	cambium	DART_EPN25	B	10	0.352814	1e-05	0.0141	0.633076	K4.West	0.019455	1e-05	0.34284	0.631228	0.006458	1e-05	K6.West
6972_03	6972	VL	D	West	PASS	0.856357	Picea mariana	DSpr20-4991	old_needle	DART_EPN25	C	10	0.295216	0.001865	1e-05	0.702909	K4.West	0.007519	1e-05	0.29033	0.700613	1e-05	0.001518	K6.West
6998_07	6998	VL	A		FAIL		Picea mariana	DSpr20-4991	old_needle	DART_EPN25	D	10	0.990595	1e-05	1e-05	0.009385	K4.Central	0.019967	1e-05	0.96659	0.013412	1e-05	1e-05	K6.Central
4420_04	4420	VL	A		FAIL		Picea mariana	DSpr20-4991	old_needle	DART_EPN25	E	10	0.435317	0.027378	0.522839	0.014466	K4.East	0.062048	0.458061	0.426293	0.014626	0.012453	0.026518	K6.East
420-G348-1-2-4	6988	PR	C		FAIL		Picea mariana	DSpr20-4991	cambium	DART_EPN25	F	10	1.6e-05	1.1e-05	1e-05	0.999963	K4.West	1e-05	1e-05	1e-05	0.99995	1e-05	1e-05	K6.West
655-G348-2-1-6	6986	PR	C	West	PASS	0.912033	Picea mariana	DSpr20-4991	cambium	DART_EPN25	G	10	1e-05	1e-05	1e-05	0.99997	K4.West	1e-05	1e-05	1e-05	0.99995	1e-05	1e-05	K6.West
E60-A_5_8_38_542	333	AC	G	Central	PASS	0.931481	Picea mariana	DSpr20-4991	cambium	DART_EPN25	A	11	0.748535	0.001701	0.242206	0.007558	K4.Central	0.028511	0.203683	0.756614	0.005934	0.003828	0.00143	K6.Central
E60-A_6_7_29_644	4277	AC	E	Central	PASS	0.93902	Picea mariana	DSpr20-4991	cambium	DART_EPN25	B	11	0.999027	1e-05	1e-05	0.000953	K4.Central	1e-05	1e-05	0.975782	1e-05	0.024178	1e-05	K6.Central
6972_04	6972	VL	D	West	PASS	0.924275	Picea mariana	DSpr20-4991	old_needle	DART_EPN25	C	11	0.281418	1e-05	1e-05	0.718562	K4.West	0.000787	1e-05	0.271834	0.716656	0.010704	1e-05	K6.West
6998_08	6998	VL	A		FAIL		Picea mariana	DSpr20-4991	old_needle	DART_EPN25	D	11	0.960026	1e-05	0.023582	0.016382	K4.Central	1e-05	0.019628	0.929369	0.014763	0.036219	1e-05	K6.Central
4420_05	4420	VL	A	West	PASS	0.919071	Picea mariana	DSpr20-4991	old_needle	DART_EPN25	E	11	1.1e-05	1.4e-05	1e-05	0.999965	K4.West	1e-05	1e-05	1e-05	0.99995	1e-05	1e-05	K6.West
421-G348-1-2-5	6988	PR	C	West	PASS	0.919805	Picea mariana	DSpr20-4991	cambium	DART_EPN25	F	11	1e-05	1e-05	1e-05	0.99997	K4.West	1e-05	1e-05	1e-05	0.99995	1e-05	1e-05	K6.West
657-G348-2-1-8	6986	PR	C	West	PASS	0.939654	Picea mariana	DSpr20-4991	cambium	DART_EPN25	G	11	0.00026	1e-05	1e-05	0.99972	K4.West	1e-05	1e-05	1e-05	0.998999	0.000961	1e-05	K6.West
E60-A_5_3_41_584	338	AC	G	Central	PASS	0.938786	Picea mariana	DSpr20-4991	cambium	DART_EPN25	A	12	0.694612	0.005618	0.291582	0.008188	K4.Central	0.085758	0.197756	0.685035	0.007424	0.018583	0.005445	K6.Central
E60-A_5_3_29_645	4277	AC	E	Central	PASS	0.933916	Picea mariana	DSpr20-4991	cambium	DART_EPN25	B	12	0.996165	1e-05	1e-05	0.003815	K4.Central	1e-05	1e-05	0.972158	0.002828	0.024984	1e-05	K6.Central
6972_05	6972	VL	D	Central	PASS	0.906462	Picea mariana	DSpr20-4991	old_needle	DART_EPN25	C	12	0.978274	1e-05	1e-05	0.021706	K4.Central	0.011732	1e-05	0.903744	0.021015	0.063489	1e-05	K6.Central
4729_01	4729	VL	A		FAIL		Picea mariana	DSpr20-4991	old_needle	DART_EPN25	D	12	0.907359	0.000417	0.055501	0.036722	K4.Central	0.024384	0.026725	0.85918	0.036014	0.053688	1e-05	K6.Central
Whitehorse_02	995	VL	B	West	PASS	0.950896	Picea mariana	DSpr20-4991	old_needle	DART_EPN25	E	12	0.035162	0.001121	1e-05	0.963707	K4.West	0.000337	1e-05	0.030156	0.963249	0.005283	0.000965	K6.West
422-G348-1-2-6	6988	PR	C	West	PASS	0.933282	Picea mariana	DSpr20-4991	cambium	DART_EPN25	F	12	1e-05	0.00172	0.022318	0.975952	K4.West	0.016247	0.004985	1e-05	0.977054	1e-05	0.001694	K6.West

### Sheet: Dataset 2
genotype	Population (provenance)	Latitude	Longitude	Species
EPR-nc-RS01-2	RS01	35.5	-83.4	Picea rubens
E95D-2-2019-27	2019	35.6	-83.5	Picea rubens
EPR-2019	2019	35.6	-83.5	Picea rubens
E95D-2-2019-36	2019	35.6	-83.5	Picea rubens
EPR-2020	2020	38.6	-79.8	Picea rubens
EPR-2020-B3-9	2020	38.6	-79.8	Picea rubens
E95D-1-2020-48	2020	38.6	-79.8	Picea rubens
E95D-1-2020-20	2020	38.6	-79.8	Picea rubens
EPR-2021	2021	40.7	-77.7	Picea rubens
E95D-1-2021-11	2021	40.7	-77.7	Picea rubens
E95D-1-2021-03	2021	40.7	-77.7	Picea rubens
E95D-2-2022-03	2022	42.4	-73.2	Picea rubens
EPR-2022-6	2022	42.4	-73.2	Picea rubens
EPR-2022-24	2022	42.4	-73.2	Picea rubens
E95D-2-2022-17	2022	42.4	-73.2	Picea rubens
E95D-1-2031-16	2031	43.2	-72.1	Picea rubens
E95D-1-2031-03	2031	43.2	-72.1	Picea rubens
E95D-2-2101-13	2101	44.2	-65.9	Picea rubens
E95D-2-2101-23	2101	44.2	-65.9	Picea rubens
E95D-1-2024-41	2024	44.4	-73.7	Picea rubens
EPR-2024	2024	44.4	-73.7	Picea rubens
EPR-2024-36	2024	44.4	-73.7	Picea rubens
E95D-1-2024-40	2024	44.4	-73.7	Picea rubens
E95D-1-2030-23	2030	44.9	-68.3	Picea rubens
E95D-1-2030-26	2030	44.9	-68.3	Picea rubens
E95D-1-2100-13	2100	45.2	-62.7	Picea rubens
E95D-1-2100-19	2100	45.2	-62.7	Picea rubens
E95D-1-2102-03	2102	45.4	-65.4	Picea rubens
E95D-1-2102-38	2102	45.4	-65.4	Picea rubens
E95D-1-MS66-06	MS66	46	-66.2	Picea rubens
E95D-1-2103-09	2103	46	-66.3	Picea rubens
E95D-1-2103-32	2103	46	-66.3	Picea rubens
E95D-1-MS66-23	MS66	46	-66.2	Picea rubens
E95D-2-2033-22	2033	46.5	-75.3	Picea rubens
E95D-2-2033-35	2033	46.5	-75.3	Picea rubens
E95D-2-2032-06	2032	46.9	-71.5	Picea rubens
E95D-2-2032-05	2032	46.9	-71.5	Picea rubens

### Sheet: Dataset 3
Population/garden	Latitude	Longitude	Elevation	MAT	MMinT	MMaxT	MWMT	MCMT	WMMAX	CMMIN	TAR	sumMT	winMT	fallMT	sprMT	mayMinT	dGDD0	GDD0	GDD5	dPP	sprFD	fallFD	sprFP0	fallFP0	sprFP2	fallFP2	sprFP4	fallFP4	TP	WSTP	sumTP	winSP	maySP	CMI	sumCMI	PET	sumPET	SPEI	sumSPEI	RH	sumRH	SR	sumSR	sumSMI	absMin	absMax
321	46.9333	-72.1	253	2.56279	-14.5842	17.5556	17.4945	-15.6797	30.18	-37.6333	69.34	16.0616	-12.9321	4.7837	2.00124	-5.09667	142.467	2419.48	1429.51	41.4333	123.233	77.0667	152.433	264.867	141.533	279.1	131	291.967	1202.62	597.74	370.16	49.384	0.0448387	74.4891	3.25018	417.576	85.6962	-0.00672056	0.0342122	71.6569	71.7441	151.896	210.345	96.0744	-45.9	35.1
325	50.45	-73.6333	403	-1.03579	-17.4536	14.7094	15.7776	-21.4432	28.6767	-42.4233	72.5867	14.1988	-18.5491	1.98989	-2.16525	-8.11	156.5	1935.7	1089.63	46.0667	132.367	82.6667	165.033	248.133	156.367	261.733	147.933	274.633	933.753	491.543	310.26	57.0011	3.85882	59.9866	2.89464	364.224	81.5378	0.0449906	0.00398889	75.2936	72.3289	141.079	207.98	97.2582	-47.9	33.6
326	49.0333	-73.45	401	-0.192469	-17.8917	16.1367	16.0265	-19.9176	30.04	-41.2633	73.5433	14.4937	-17.1927	2.52194	-0.938478	-7.82667	153.033	2022.28	1144.84	44.2667	135.7	87.7667	162.133	251.9	153	265.667	143.867	278.7	859.847	469.513	295.36	45.83	0.767097	46.6458	1.20689	374.979	82.0013	0.0159939	0.0155344	74.4198	72.2787	146.271	208.757	95.0593	-48.1	36.7
329	47.8667	-71.2	890	-0.939785	-17.3706	14.6244	14.0926	-18.5022	26.91	-37.4467	66.2567	12.6544	-15.9125	1.19744	-2.0289	-8.80333	159.733	1708.7	898.97	42.7333	141.167	94.3333	180.833	225.6	176.5	237.333	170.133	250.167	1250.7	616.103	392.683	77.1282	11.6285	91.2002	5.52201	344.5	77.649	0.0254453	0.0587533	73.4304	71.3419	156.407	224.052	98.5315	-43.2	30.5
332	48.5	-67.1167	355	1.36887	-14.0406	16.6067	16.4058	-15.6659	29.52	-33.4967	64.93	14.9173	-13.355	3.54088	0.0286416	-6.15	152.433	2111.85	1204.89	43.5667	130.967	83.0333	162.633	254	153	268.133	143.5	281.633	1109.59	531.02	329.627	56.3979	1.45161	71.9704	2.76016	384.29	83.0769	0.0224744	0.161533	75.4009	75.5369	149.992	214.96	96.6072	-41.3	33.5
333	49.6167	-77.75	278	-0.277377	-17.6589	16.6567	16.3199	-20.5147	30.8633	-40.2933	72.97	14.6086	-17.548	2.76447	-1.28772	-8.41	151.167	2082.73	1202.58	45	132.733	82.8	156.633	257.867	146.533	271.6	137	284.067	873.253	497.863	313.45	42.5723	0.535914	47.8871	1.84801	377.829	82.0686	0.0680158	0.0965022	72.6709	69.4533	142.433	209.341	95.412	-47.7	39
336	48.3667	-76.95	351	0.657078	-17.4056	17.0769	16.6249	-19.3617	30.5267	-41.48	73.2933	15.0617	-16.1227	3.37436	-0.0345926	-6.90667	147.567	2205.14	1290.54	43.4	128.9	81.4667	156.9	257.267	147.1	271.033	137	283.8	953.077	513.603	323.77	44.3453	0.191828	54.2354	2.16797	391.379	82.989	0.0297517	0.0915956	73.6282	71.3521	144.376	207.156	95.9526	-47	35.2
338	47.0833	-76.55	396	2.08715	-15.6608	17.7689	17.246	-16.6227	30.28	-38.81	71.33	15.7385	-13.6345	4.67747	1.24134	-6.06	144.467	2376.19	1409.01	41.6333	123.333	74.8	155.8	258.467	145.8	272.233	135	285.333	921.907	454.753	292.71	38.7859	0.0598925	49.1458	1.06224	410.67	84.632	-0.00749444	0.00284778	74.4238	74.2988	146.595	208.193	93.9631	-50.3	34.7
342	50.6667	-68.7667	398	-1.24003	-17.8628	14.2256	15.1535	-20.4888	28.79	-40.23	71.35	13.5255	-17.8933	1.42842	-2.36971	-8.36	161.2	1792.53	966.907	46.3	137.733	89.2	167.9	246.2	159.6	259.933	151.233	273.133	961.73	502.417	319.93	58.8375	2.91688	63.1273	2.87588	350.39	80.1426	0.0509869	0.0559644	74.7937	74.4065	143.084	210.869	97.637	-51.1	34
345	48.9333	-69.1333	140	2.12986	-11.8242	16.2539	17.6337	-15.3903	30.5133	-32.84	65.01	15.9964	-13.0702	4.3019	0.985648	-3.39667	149.6	2284.96	1334.86	44.1667	121	74.2333	154	265.633	142	280.2	131	292.833	1014.75	469.113	277.603	51.2514	0.683871	62.6784	1.07379	402.968	86.2437	0.0551336	0.0642244	75.1141	75.0618	147.263	210.669	94.7669	-38.9	35.1
352	49.6	-71.3	320	0.0688252	-17.2892	15.9131	16.2146	-19.8	29.5367	-40.5033	72.16	14.7336	-17.0044	2.76183	-0.589749	-7.29	152.167	2067.48	1172.97	45	131.767	84.4	161.367	254.267	151.667	268.233	142	281.3	957.103	514.84	333.933	48.5969	0.122903	57.7933	2.72003	379.599	82.6736	0.00162833	0.0137711	73.6514	71.6801	141.615	203.489	96.7793	-48.3	35.3
355	49.6333	-63.3667	195	1.2693	-11.6322	12.8683	15.1151	-13.8392	25.1367	-30.0433	56.7367	13.4343	-11.7041	3.71484	-0.664657	-4.26667	161.4	1878.04	981.793	45.0333	128.5	75.2	160.267	260.2	148.9	275.133	138	288.367	981.86	440.767	271.557	46.0736	3.63903	68.3055	2.77832	367.217	78.7806	-0.00626139	0.0967933	76.4814	76.9218	143.06	209.803	97.6249	-35.2	28.7
369	48.8833	-64.65	266	2.12517	-11.5725	16.7089	16.4014	-13.4932	29.8267	-30.63	62.2267	14.7784	-11.1751	4.26055	0.325753	-3.97	155.067	2097.5	1177.46	44.0667	130.733	79.7667	161.033	257.833	150.367	272.467	140.267	285.833	1012.2	415.39	269.64	47.7921	1.59613	62.4803	0.961611	385.984	82.4736	-0.0184206	0.101407	75.9753	75.6666	148.188	214.775	94.7288	-36.1	34.7
995	60.8	-135.18	693	-1.25929	-18.9739	13.96	14.23	-23.0869	28.69	-43.8733	74.88	12.653	-16.6825	-0.964432	-0.191232	-6.41	154.5	1733.58	871.107	56.7667	135.7	94.3667	159.033	239.633	149.3	251.233	140.267	261.7	275.9	159.853	111.253	20.61	0.126129	-8.44288	-4.55386	349.752	77.5009	0.0164789	0.02072	66.3585	59.8129	116.801	205.434	39.7865	-51.6	34.9
1329	46.05	-62.85	33	5.77435	-6.70667	19.2933	19.0316	-8.42904	29.8467	-23.34	54.97	17.1566	-6.00552	8.49029	3.10631	-2.21	140.833	2811.24	1694.46	40.1667	111.833	49	145.567	278.6	131.733	293.933	119.633	306.433	1132.88	444.337	263.117	19.4749	0.0226882	68.5793	0.720824	460.319	88.152	0.0911631	0.10824	78.9206	78.0942	143.821	207.745	93.5439	-30.2	33.1
1528	46.8333	-67.1667	384	2.9798	-12.0172	17.4811	17.5009	-13.5357	29.58	-32.2267	63.1667	15.9788	-11.1893	4.9022	1.88028	-3.86667	144.667	2390	1402.16	41.3	117.067	73.1333	160.1	256.867	150.333	271.133	140	284.8	1181.12	554.503	336.887	45.0021	0.236774	76.7495	3.00878	412.553	85.6501	-0.0271244	0.0667111	71.8925	72.0865	148.001	206.91	97.0078	-38.7	33.3
1530	45.9333	-60.1667	54	5.58865	-5.81917	17.5636	17.7152	-6.60795	28.5167	-20.93	51.35	15.5702	-4.3634	8.6504	2.1963	-2.39	149.2	2582.03	1470.24	40	115.3	45.3333	147.367	277.933	133.033	293.5	121	306.3	1502.22	524.897	308.607	20.9294	0.133763	110.991	3.27653	443.066	82.3232	0.0949311	0.10777	80.8075	80.456	143.194	205.901	95.8811	-26.2	32.6
1531	45.5833	-66.4833	93	5.27946	-9.65139	19.9453	18.6066	-10.119	30.7767	-28.82	62.1067	17.1786	-7.72239	7.41462	3.92515	-2.40333	135.9	2798.35	1686.8	39.4667	107.233	61.2	145.4	276.267	132.667	291.067	121	303.667	1192.71	474.823	278.55	27.0326	0.0072043	71.1718	0.391332	457.125	88.4563	0.0654147	0.118291	73.8377	74.6437	150.306	211.918	92.9224	-37.3	37.1
1534	47.7	-68.3167	259	2.61812	-13.1508	17.9117	17.2488	-14.4253	30.4033	-33.2333	65.17	15.7866	-12.0058	4.78766	1.58034	-4.91333	145.267	2357.37	1375.35	42.5	122.533	75.6	156.367	261.933	145.5	276.4	135	289.567	1043.6	488.92	305.273	44.5834	0.0276344	61.5958	1.48208	410.26	85.0331	-0.0319903	0.0519789	73.3632	73.2544	147.134	208.931	95.6711	-38.9	33.7
1538	47.75	-65.1167	23	4.24026	-8.85667	18.0192	18.5026	-11.1613	31.13	-26.9833	59.8467	16.8026	-8.88758	6.65766	2.06215	-3.12	146.633	2554.91	1525.63	42.5667	115.833	60.7333	148.367	275	134.6	290.067	123	302.5	1075.25	427.217	264.553	38.8343	0.408495	66.2562	0.719214	432.616	88.0253	-0.0183397	0.0804756	76.0938	75.063	147.415	210.737	94.4117	-35.4	34.4
2209	60.17	-130.52	1519	-6.22546	-24.0453	10.415	11.8733	-30.6652	27.09	-52.5933	81.5867	10.2317	-24.9386	-5.88018	-4.54005	-9.66333	172.7	1193.58	525.597	56.2	161.067	124.333	173.067	223.567	160.4	235.467	148.567	246.833	465.57	217.213	137.633	55.964	13.0141	14.1121	-4.0498	296.997	74.5213	0.123311	0.0597133	70.6817	63.2247	126.195	212.48	82.2801	-60.7	32.9
3268	44.2167	-90.3667	296	6.08112	-10.6006	21.9622	20.8883	-12.2448	34.12	-31.36	67.5467	19.3393	-9.24426	7.78985	6.23174	-2.16667	122.367	3254.27	2118.61	37.3333	102.2	63.9333	137	273.267	127	286.5	115.8	298.367	852.453	518.427	325.23	14.2493	0.00419355	22.1345	-0.670098	499.995	96.2243	0.0270336	0.0908556	70.6139	69.0719	153.243	216.109	84.8476	-39.8	38.8
4277	45.7333	-88.9833	513	3.65302	-14.3264	19.4689	18.5677	-14.4607	31.8867	-35.3	69.14	17.025	-11.675	5.38095	3.68768	-5.34667	134.833	2681.89	1655.13	39.7	121.233	78.7333	148.867	261.933	137.9	275.667	125.8	288.5	796.99	477.237	298.087	23.1391	0.0112903	23.8664	-0.836337	443.786	88.2686	0.0505142	0.102307	71.5656	70.3305	151.606	212.097	86.8598	-46.8	37.5
4344	46.1167	-90.9333	433	4.16612	-13.2533	19.6747	19.5397	-14.8552	32.32	-35.3833	69.2533	17.9226	-11.834	5.97557	4.38643	-3.79667	131.467	2862.77	1807.32	40.2667	113.167	72.5	146.133	264.167	135.633	277.567	124.2	289.933	815.337	499.463	322.047	22.5786	0.00784946	25.8484	-0.0462611	460.958	91.325	0.0335869	0.0503933	70.3797	69.9205	147.573	209.211	88.4432	-42.8	37.8
4351	46.05	-84.7833	206	4.95802	-9.36583	18.1786	18.8425	-10.6231	30.6933	-27.1633	59.83	17.1034	-8.25335	7.30209	3.39917	-3.01333	137.367	2759.12	1688.18	40.1667	110.467	59	142.233	270.667	132.133	284	121.633	295.733	849.597	407.443	234.933	27.7042	0.00236559	38.5977	-1.17115	453.158	88.1247	0.0193347	-0.00617333	74.6254	74.3263	147.078	214.289	88.4371	-35.8	36.8
4353	47.7	-91.3	523	2.83798	-14.1136	18.3153	18.6649	-16.415	31.6867	-36.1067	68.9367	16.9186	-13.3019	4.67311	2.84159	-4.81333	138.467	2590.69	1598.22	42.5	120.533	76.6333	152.8	256.833	142.467	270.2	131.233	282.733	748.473	460.72	293.793	24.9011	0.05	23.1971	-0.517319	433.092	88.2785	0.0115071	0.0632067	72.5326	72.2586	147.194	210.807	88.2383	-40.9	35.7
4360	45.5	-68.8	141	5.07184	-10.0681	19.9722	19.3483	-11.2796	31.84	-29.7133	63.3167	17.8582	-8.89974	7.00304	3.99271	-2.84667	135.267	2840.87	1750.43	39.3333	111.233	66.9	146.067	273.967	134.033	288.567	122.767	301.2	1076.17	478.823	293.183	27.0812	0.000322581	55.961	0.0165133	459.69	91.2716	-0.0177272	-0.0369567	72.1377	73.841	151.287	208.518	91.7214	-40.2	36.9
4420	64.7	-148.3	117	-3.26324	-19.2028	12.5214	16.3068	-27.0659	28.87	-44.8533	75.7667	14.5832	-21.976	-4.42088	-1.46961	-3.85667	149.667	1909.13	1097.04	60.1333	125.633	99.8667	153.967	242.3	147.5	252.633	141.533	261.433	320.873	204.477	156.533	28.5777	0.551613	-1.82077	-2.63698	354.458	83.0772	0.00307333	0.0501356	67.0506	64.6554	103.374	182.768	62.5539	-52.6	34.7
4729	67	-151.52	252	-6.55043	-22.7669	9.21389	14.7546	-29.7041	27.94	-47.7667	77.23	12.9032	-24.8974	-7.77451	-6.6853	-8.92333	163.067	1514.26	828.12	62	137.1	108.733	157.667	238	150.5	248.567	144.333	257.567	335.327	193.353	141.85	34.9817	12.1639	7.15344	-2.29706	313.537	80.1955	0.0562867	0.0940411	70.8385	69.0919	107.496	185.687	81.2169	-56	33
6801	47.3333	-53.1167	210	4.93502	-6.59833	16.9172	16.2611	-5.84732	27.1267	-19.5267	48.45	14.1812	-3.89641	7.21985	1.97296	-3.48	151.433	2300.35	1231.1	42	121.767	52.5333	160.833	263.8	149	279.633	137.5	293.833	1268.16	476.233	279.58	14.6141	0.0826882	88.9976	2.37636	420.139	78.5352	-0.00689472	0.08852	82.6537	82.8849	143.937	214.058	95.479	-26	31
6802	48.2167	-58.9167	0	4.774	-5.70194	15.5019	16.2296	-6.971	24.7867	-19.28	45.2233	14.2725	-4.67858	7.36249	1.83711	-2.40333	149.6	2338.25	1245.66	43.2	109.133	46.6	150.733	275.933	135.733	291.867	123	304.6	1249.91	501.16	309.86	23.1472	0.0158065	92.7773	4.64259	422.647	78.6986	-0.00635389	0.0619233	80.1408	81.4931	132.4	197.02	98.4343	-30.7	30.5
6804	50.9	-56.1	51	1.98244	-11.0933	14.1906	14.674	-11.2157	26.9467	-28.02	56.2533	12.4367	-8.67994	4.67179	-0.768188	-5.1	167.8	1802.71	902.85	46.5667	133.667	67.9667	159.6	266.667	145	282.9	133	296.033	1019.65	412.207	272.373	31.9451	1.37355	73.3192	3.22976	363.744	75.4056	-0.0561092	-0.0218167	83.3332	83.9356	137.24	211.795	97.0822	-39	31.8
6805	53.4167	-60.3833	0	-0.158389	-13.9564	15.9683	15.7342	-17.8455	31.39	-32.9167	66.6967	13.6044	-15.2631	2.6226	-1.88184	-6.17333	161.833	1859.13	1003.19	49.4667	130.8	78.6333	160.6	264.6	145	280.633	133.7	293.3	964.437	477.203	319.38	44.8962	3.70108	66.0595	3.75719	357.419	79.6795	0.0417553	0.0899622	71.0769	69.3513	135.452	208.574	97.0458	-39.3	37.1
6808	47.92	-67.82	348	1.74028	-14.4144	17.0375	16.6041	-15.3292	30.0833	-34.8467	66.3833	15.1485	-13.0163	3.82385	0.666286	-5.56	149.633	2178.67	1247.11	42.8	129	82.7	160.7	256.167	151	270.4	141	283.833	1111.98	519.58	324.813	56.8719	0.705054	70.0775	2.22052	391.857	83.5664	-0.0132322	0.126942	73.6925	73.6919	150.305	213.106	96.2622	-40.4	33.6
6901	45.1667	-77.1667	341	4.32418	-12.0536	19.8731	18.6357	-13.1567	31.49	-32.98	65.8367	17.1359	-10.1201	6.35886	3.59247	-3.64667	135.167	2730.38	1679.46	38.8333	116.3	71.1667	148.6	266.467	137.933	280.467	126.767	293.4	830.48	386.377	228.773	23.7037	0.000215054	30.7332	-2.21774	447.975	88.5514	-0.0499719	-0.0977944	73.5406	72.9596	153.712	215.577	85.7059	-40.9	36.4
6905	46.92	-79.7	309	3.00642	-13.5617	18.2664	18.2589	-15.6512	31.0067	-35.7267	68.1067	16.6974	-12.5768	5.44626	2.12123	-4.29	140.7	2567.8	1567.19	41.4333	117.133	69.7333	150.533	263.633	140.267	277.333	129.6	289.933	929.077	453.26	275.157	36.912	0.0227957	48.0856	0.210994	429.093	87.5297	0.0488264	0.0403756	73.7334	71.2122	145.266	206.025	92.1467	-42.2	36
6907	48.5333	-81.4167	276	1.42783	-15.9969	18.5764	17.6324	-18.1518	32.75	-38.9067	73.1033	15.8928	-15.2498	3.85864	0.886784	-6.05	144.067	2363.46	1423.11	43.6	125.733	78.9	152.367	261.333	142.267	274.833	132	287.133	871.43	451.2	289.213	43.8684	0.0672043	41.6477	0.0880767	406.269	85.4159	0.0711633	0.113269	74.2334	71.832	144.62	212.684	90.5662	-45.3	39
6909	49.75	-85.0833	255	0.258833	-16.7631	16.2978	16.7928	-19.7361	30.52	-39.8167	71.4333	14.8931	-16.848	2.92744	-0.260906	-6.67333	148.467	2150.69	1240.16	45.2	129.467	81.9667	152.633	259.833	142.667	273.1	133	285.1	769.147	386.28	241.763	50.157	0.740323	35.1125	-1.03108	387.003	82.6802	0.0363794	-0.00446556	75.9373	73.9934	144.233	212.159	89.1323	-46.3	37.4
6914	48.6333	-85.3333	402	0.5148	-17.6756	16.7433	16.4091	-18.8254	29.7933	-41.42	72.57	14.8021	-16.1127	2.94125	0.109192	-6.60667	147.333	2155.41	1244.64	43.7667	130.967	88.1	154.733	256.667	144.967	270	135	282.467	843.41	431.107	263.65	47.5079	0.151828	41.4679	-0.323784	388.654	82.2847	0.0212681	0.0677022	77.5075	76.5196	148.884	215.913	90.2555	-48.6	35.7
6916	50.3	-89.18	386	-0.829298	-19.5919	16.3275	16.756	-21.9437	31.1167	-43.2567	76.4533	14.8437	-18.914	1.57619	-1.11357	-8.75333	151.367	2062.12	1189.2	45.8667	137.733	93.7333	155.9	254.233	146.5	267.2	137	279.367	724.253	422.84	272.64	40.0627	0.358602	29.1318	-0.522134	375.981	83.1451	0.0154644	0.0796167	74.3377	72.2003	142.788	210.175	89.8467	-49.7	38.3
6917	49	-90.45	487	0.931035	-17.2978	17.3183	17.4636	-19.1884	30.9233	-39.7733	73.26	15.7163	-16.1252	2.98568	0.886681	-6.92	145.333	2288.9	1362.89	44.2333	128.533	84.5667	155.267	254.2	145.567	267.3	135.133	279.667	773.22	470.783	300.483	35.9018	0.100753	31.6779	0.352069	401.913	85.0688	0.00868667	0.0419033	73.7725	73.3372	146.553	212.617	90.5644	-47.8	36.9
6922	50.25	-91.6667	389	1.08387	-15.1281	16.8433	18.5369	-20.1235	31.1733	-39.1867	71.7967	16.6795	-16.8639	3.15791	1.09715	-5.61333	143.867	2426.64	1491.92	45.8	122.733	77.3667	154.6	254.9	145.133	267.867	135.3	279.833	710.03	425.673	280.123	36.0111	0.260538	29.2269	0.558853	412.098	88.3051	-0.0215717	-0.00995444	73.5234	70.9781	139.112	203.153	91.0457	-46.3	36
6927	50.8333	-94.2833	415	1.16866	-14.8053	16.7789	18.6125	-20.1937	31.1133	-38.35	71.1733	16.7769	-16.9054	3.06304	1.49277	-4.72667	142.6	2450.57	1508.77	46.5	120.933	77.1	155.2	253.367	145.833	266.133	136.1	278.033	612.213	383.157	259.137	30.9389	0.126989	18.8534	-0.256747	415.821	88.5348	-0.0194186	-0.0272811	72.5276	66.8466	136.396	200.403	88.7997	-44.2	35
6930	48.8	-93.6667	363	2.59678	-14.7942	18.6889	19.2474	-18.1891	32.21	-39.1467	72.77	17.5194	-14.8656	4.47586	3.00604	-4.60667	136.633	2671.98	1674.35	44	115.1	75.6	149.4	260.033	139.633	272.933	129.433	284.767	700.173	447.49	293.353	26.6334	0.0339785	21.1465	-0.110366	440.948	90.5119	-0.0110108	0.0260778	70.0347	69.7702	139.064	205.253	88.9451	-44.7	35.5
6937	51.1	-80.8667	8	-1.04755	-17.6794	17.2844	15.4865	-21.2518	31.04	-39.5167	72.54	13.7146	-18.4008	2.97897	-2.81235	-8.32	157.6	1949.94	1093.55	46.8333	139.5	82.0667	149.4	267.367	137.567	281.033	127.333	292.4	704.02	395.803	260.06	33.7982	0.548172	35.2927	0.72662	367.294	79.4112	0.0311528	0.120907	77.4994	75.3584	132.916	203.714	93.6135	-45.7	37.8
6938	49.35	-80.75	287	0.242625	-17.6872	17.2456	16.8292	-20.0522	31.29	-41.59	74.4333	15.1628	-17.1733	3.0759	-0.428306	-7.25	148.167	2194.08	1293.57	44.6667	130.6	81.5333	154.9	258.6	144.833	272.167	135	284.533	842.607	440.3	271.687	50.7108	0.175054	42.7281	0.0979478	388.922	83.4819	0.0492772	0.0451689	74.3202	71.9141	140.877	206.839	93.0599	-47.5	37.3
6941	44.6333	-84.3333	359	6.07066	-10.0869	20.4467	19.4303	-9.25258	31.7633	-27.7933	61.4933	17.9297	-6.97075	8.03648	4.98586	-3.52	128.4	3013.73	1891.36	38	111.9	62.2	143.667	268.867	133.067	282.667	121.467	295.2	828.393	395.487	232.713	20.9731	0	22.5842	-3.32418	478.967	90.6223	0.114928	0.0530522	73.5967	71.6537	152.032	218.62	80.4238	-39.4	36.8
6944	45.9833	-86.85	227	5.15288	-8.9425	17.7319	18.7187	-10.2916	29.5067	-27.7867	58.7633	16.9918	-7.97234	7.6019	3.7407	-2.06333	136.167	2782.41	1691.28	40.0667	108.6	57.4	141.7	270.333	131.7	283.5	121.267	295.3	855.57	428.03	255.053	26.1813	0.000967742	39.3091	-0.303392	457.34	87.4805	0.0513008	-0.0150022	74.4225	73.6814	147.39	212.344	91.1585	-37	33.6
6956	47.7	-92.47	435	2.96103	-15.1242	18.9628	18.8616	-16.8582	32.0933	-38.5533	71.8033	17.1968	-13.6249	4.74773	3.30451	-5.19333	136	2659.01	1649.38	42.5	119.667	79.4	149.433	260.233	139.333	273.4	128.4	285.567	717.86	461.457	299.023	20.4601	0.0283871	17.6297	-0.798197	440.35	89.1846	-0.0189328	0.0363556	71.5838	70.9488	144.539	209.655	86.6996	-42.1	35.8
6963	51.63	-100.78	689	-0.796013	-18.4433	17.2361	15.8988	-21.781	30.5767	-40.59	73.7233	14.3059	-18.2087	0.954396	-0.478467	-8.20333	148.567	2030.62	1158.01	47.4667	133.767	97	160.6	244.933	150.867	257.667	140.6	269.767	476.757	312.867	210.827	23.0577	0.762258	2.65888	-2.68298	376.239	81.2331	0.0130808	0.00731222	70.5242	67.7189	141.958	213.858	71.6509	-46.8	37
6964	51.8	-100.2	285	1.50849	-15.8078	18.9786	18.7619	-20.0623	32.7167	-38.95	73.89	17.0986	-16.5043	3.61634	1.58183	-5.48667	140.167	2553.79	1587.03	47.6667	119.667	79.1	150.933	256.7	141.767	269.133	132.667	280.333	515.6	332.703	217.81	21.4379	0.253011	2.68901	-2.77018	427.279	89.3394	0.0292081	0.0424	71.443	68.6072	135.826	207.929	72.228	-44.6	38
6965	52.4833	-101.433	750	-1.81886	-18.4528	14.8889	15.6354	-22.7866	29.19	-39.7767	71.79	13.8818	-19.1282	0.11359	-2.38714	-8.73667	155.5	1870.83	1051.07	48.4333	136.233	93.8	163.633	240.933	154.267	253.433	144.333	265.533	466.873	296.953	203.4	26.5622	2.71516	10.2967	-1.51691	357.094	80.8406	0.0321408	-0.00618	71.0215	68.4001	135.149	206.424	83.729	-46.7	33.8
6967	55.5	-94.6667	186	-3.71253	-19.3483	13.1633	15.7734	-26.1087	30.1933	-41.8667	73.4767	13.8384	-23.0404	-1.08396	-4.84206	-10.9033	162.1	1768.02	1001.78	51.7	139.567	90.4333	158.1	251.5	148.533	264.233	140	275.433	503.423	316.717	213.51	33.5201	3.30011	19.4931	-0.522211	338.737	81.5794	0.0649319	-0.000291111	73.6172	69.2293	123.306	196.5	91.8474	-47.9	34.5
6968	54.5833	-101	311	-0.703727	-16.8161	15.6344	17.8595	-23.394	30.8567	-40.2833	73.1433	16.0999	-19.6504	1.15198	-0.652697	-6.76333	147.967	2226.05	1342.94	50.7333	126.067	83.1333	156.933	249.933	148.1	262.267	139.633	273.467	466.083	297.12	199.497	27.2106	0.360753	8.0563	-1.87289	390.567	87.0987	-0.00571222	0.00838111	71.2488	67.7106	126.541	199.733	82.865	-45.5	35.5
6969	54.8667	-102.8	344	-0.446046	-16.0314	15.8117	17.9744	-23.0579	30.9333	-39.4967	72.24	16.2254	-19.2343	1.25553	-0.259054	-5.85	146.233	2265.75	1372.96	51.0333	123.8	82.5667	157.5	248.667	148.633	260.967	140.133	272.1	472.543	302.813	202.953	27.9637	0.266452	8.39014	-1.72662	394.836	87.3591	-0.0164431	0.0133522	71.2151	67.3649	125.482	197.947	83.3694	-44.3	35.7
6970	56.05	-108.7	439	-0.0908144	-16.6272	16.6997	17.0485	-22.0815	30.3233	-41.1333	73.3367	15.5845	-17.717	1.24264	0.341885	-5.39333	144.867	2232.16	1316.95	52.2333	121.5	80.7	159.167	244.9	150.567	256.933	142.167	267.967	453.027	293.367	206.873	23.3727	0.186452	8.14213	-1.08177	394.505	84.9871	-0.0172386	-0.0910144	71.502	67.6975	122.608	193.427	82.2354	-47.4	34.7
6971	54.7	-107.8	453	0.274455	-16.6361	17.1175	16.9321	-21.6679	30.3267	-41.16	73.4967	15.3817	-17.2215	1.68227	1.08285	-5.40333	142.033	2250.58	1320.33	50.8667	123.967	86.8333	157.267	247.3	148.467	259.367	139.6	270.533	416.973	284.247	203.3	20.073	0.022043	-1.96452	-2.20803	400.785	83.8702	-0.0216919	-0.0677767	70.7104	67.8847	128.064	198.579	62.8306	-48.1	35.4
6972	53.53	-105.77	540	0.00729398	-17.2219	17.1025	16.8494	-21.759	30.81	-40.6567	73.6433	15.2932	-17.589	1.45015	0.676123	-5.96667	143.633	2214.49	1304.51	49.6	124.4	90.8667	158	246.8	148.767	259.2	139.4	270.6	416.77	276.06	191.793	21.3023	0.143333	-2.30492	-2.83967	395.736	83.798	0.00106333	-0.0726756	69.7529	67.2089	131.795	205.528	61.973	-46.1	37.3
6973	49.2833	-96.3	335	2.29246	-15.3669	19.0211	19.3703	-19.1842	32.76	-38.7433	73.2933	17.6159	-15.7853	4.06857	3.01203	-5.33667	135.867	2685.91	1694.94	44.5667	115.433	79.3333	148.4	260.333	138.833	273.067	128.833	284.567	545.31	353.513	231.673	21.2514	0.0348387	1.90617	-2.92948	442.459	90.8697	-0.0823281	-0.0351933	72.2029	68.0988	141.034	209.56	74.057	-43.4	37.7
6977	57.6	-96.7	259	-5.55355	-20.5261	11.005	14.3215	-28.0549	28.63	-42.98	72.81	12.2878	-24.9685	-2.7785	-7.03772	-12.2967	170.833	1495.46	797.727	53.8	147.4	96.8333	162.933	244.733	154	257.267	146	268.5	461.197	287.797	194.677	34.8304	7.41903	20.0124	-0.329603	310.227	78.3135	0.0852364	0.0301933	73.4158	71.3275	118.715	194.437	93.7269	-46.7	32.8
6979	52.3667	-115.25	1096	2.32126	-14.9697	20.3317	14.5843	-14.0646	29.5533	-36.3367	68.1333	13.1648	-9.33924	2.86908	2.51473	-5.29333	139.433	2078.25	1071.28	48.3	132.767	95.8667	161.333	242.867	147	256.5	132.6	269.267	622.287	438.363	302.58	10.0334	0.0558065	13.5472	0.60469	391.252	76.7424	0.0462233	0.07914	70.1052	69.2395	138.512	209.121	87.8578	-44.3	32.6
6980	52.5	-115.88	1337	1.39811	-16.4064	18.3589	13.7512	-14.7678	28.2133	-39.6167	69.5567	12.246	-9.94843	1.93037	1.29618	-5.6	148.4	1842.83	913.993	48.4667	136.2	97.8667	166.133	237.933	149.9	252.033	133.833	265.233	609.043	425.833	293.017	9.14774	0.251935	17.4145	0.898806	366.964	75.1157	0.0741083	0.114159	69.7054	68.2747	140.803	213.691	90.7761	-47.2	31.9
6983	55	-115.3	769	1.67413	-14.7675	18.1275	15.9646	-18.3843	28.8133	-39.4933	69.82	14.6361	-13.1468	2.71158	2.28628	-3.24	138.667	2254.68	1274.22	51.2	116.6	83	160.433	242	150.133	254.267	139.733	265.833	550.22	370.747	273.337	15.6191	0.063871	14.5619	1.34926	403.215	80.9716	0.0718936	0.0720067	72.3323	71.1858	127.568	198.275	90.3144	-45.1	32.7
6986	56.6167	-121.467	790	0.730297	-14.6842	16.3467	14.9423	-18.7092	28.2533	-36.5967	67.3	13.7264	-13.619	1.163	1.48934	-3.86	142.633	2052.65	1103.3	52.8333	120.133	85.3	160.3	240.9	149.9	253.067	139.6	264.433	490.373	305.19	214.023	22.581	0.114731	9.73198	-0.961581	384.193	78.9841	0.0308733	0.0601411	68.5973	65.2532	126.333	207.75	85.7403	-43.7	33.1
6988	58.7	-123.6	702	-1.63156	-17.0428	15.1478	15.026	-23.4841	28.6333	-40.84	72.21	13.725	-18.7941	-1.59941	-0.0783118	-4.94667	148.467	1899.75	1037	54.8667	128.8	98.1667	161.567	238.6	152.3	250.333	143.4	261.3	496.26	329.843	233.01	29.516	0.201505	11.3923	-0.648318	361.76	80.0908	0.00976361	-0.0327722	71.736	67.5391	117.313	194.481	85.2055	-48.7	32.6
6994	60.5333	-134.45	654	-1.00085	-18.3194	14.0142	14.1101	-22.1265	28.4233	-42.1933	73.2267	12.5595	-16.0418	-0.630696	-0.043307	-6.06667	154.1	1733.19	861.313	56.5	135.033	92.4333	158.4	240.467	148.9	252.033	139.833	262.5	288.08	160.133	108.94	21.4754	0.0798925	-6.64194	-4.46746	350.854	77.1779	0.0300406	0.0200656	67.1024	60.5839	116.339	201.933	43.4183	-50.1	34.6
6998	67.25	-138.33	395	-9.17512	-24.4836	7.56222	13.5969	-30.9474	27.17	-45.98	75.17	11.4475	-27.5137	-9.59491	-11.3774	-14.79	172.9	1246.65	649.64	62.1667	148.833	115.2	164.233	232.7	156.667	243.767	150.6	253.467	269.78	147.923	108.63	35.3993	19.9348	4.59129	-2.93875	277.504	78.237	0.0296442	-0.0327478	73.671	71.3875	110.748	193.355	82.8609	-55.5	30.1
6999	60	-112.8	0	-2.08776	-19.1858	15.2711	17.2943	-26.6997	31.3633	-43.47	77.0867	15.8672	-22.5015	-0.611722	-1.3699	-6.31	144.9	2189.47	1321.67	56.0333	123.667	89.2667	155.4	250.467	146.333	262.4	139	272.333	358.62	217.167	149.637	29.3655	0.0977419	-3.75858	-3.85647	384.123	86.4318	0.0337081	0.0152389	72.6247	66.0961	114.609	195.918	56.5059	-50.6	36.6
7000	64.5667	-135.917	1451	-8.32606	-25.1592	7.85361	12.399	-35.4169	26.1267	-54.2367	81.5367	10.4817	-28.4104	-9.33901	-6.30181	-9.35	170.1	1174.43	549.213	60	149.033	126.933	175.8	216.467	166.8	226.967	158.633	237.233	354.063	195.313	137.973	44.1572	11.9676	6.3574	-3.34244	286.444	75.6272	0.0721739	-0.0349578	72.0309	66.4241	112.166	197.399	79.9145	-69.8	34.2
7003	62.1	-145.7	509	-3.41145	-20.5022	12.2183	13.7472	-24.9422	27.0333	-44.19	73.0667	12.2086	-19.8533	-4.26029	-1.90959	-6.56333	159	1565.56	780.03	57.9333	139.2	109.167	154.1	243.1	145.233	254.233	136.733	264.067	283.893	186.35	141.11	21.8859	0.572366	-3.98911	-3.07335	326.19	77.3611	0.007345	0.0327456	69.4043	64.4415	114.305	197.231	55.4751	-50.3	31.9
Acadia	46.01	-66.39	108	4.34009	-11.4127	18.2716	18.2716	-11.4127	32.7933	-33.6367	66.43	16.7602	-9.09131	6.38227	3.21516	-4.33	139.433	2633.08	1573.61	40.1	119.367	73.2	154.8	255.133	143.333	270.667	128.6	286.733	1201.49	496.12	296.43	35.0908	0.0187097	69.8409	0.0834467	440.116	87.5952	0.0644883	0.129677	72.2095	72.4668	153.982	215.825	91.6087	-42.1	36.7
Chibougamau	50.02	-74.21	408	-0.871411	-20.9694	15.864	15.864	-20.9694	30.4433	-41.4933	71.9367	14.2724	-18.0887	2.02748	-1.76601	-8.2	154.8	1967	1114.69	45.5	132.333	84.1333	160	254.7	150.233	268.233	141	281.367	969.203	524.01	329.2	54.3393	1.84548	62.3741	9.29664	366.529	81.6722	-0.0177511	-0.0509667	75.366	72.3008	141.94	208.864	97.1532	-45.5	35.1
MontLaurier	46.6	-75.84	236	3.30748	-15.2929	18.3106	18.3106	-15.2929	32.39	-38.3667	70.7567	16.8198	-12.2512	5.57511	3.04309	-4.64333	136.6	2630.48	1602.16	41	115.5	72.3333	147.9	261.067	138.833	274.233	127	288	956.553	470.413	293.927	34.3464	0.00408602	47.247	0.833643	437.453	87.7948	0.0115664	0.0346867	75.426	75.8243	145.454	204.841	91.5405	-43.8	36.9
PeaceRiver	56	-116.66	735	0.77952	-18.8855	15.2483	15.2483	-18.8855	29.5567	-40.79	70.3467	13.8972	-13.8207	1.53554	1.56472	-3.73	141.467	2101.64	1151.69	52.2333	118.4	83.9333	147.433	253.3	139	264.167	129.467	274.667	479.51	299.687	216.747	20.7012	0.15871	8.23557	-2.49347	390.105	79.0519	0.0422414	0.0983444	71.3862	67.8097	128.111	205.99	79.2997	-46.8	32.3
Valcartier	46.86	-71.52	172	3.34454	-14.2724	18.3137	18.3137	-14.2724	31.0267	-34.3067	65.3333	16.8534	-11.7141	5.50772	2.67069	-3.59	140.033	2575.48	1558.04	41.3333	115.767	70.3667	143	265	133	278.033	123	291.1	1278.52	609.24	372.687	53.591	0.0656989	83.1159	10.5284	433.336	88.1982	0.0278236	0.0225789	70.8197	71.3748	151.068	209.789	96.3623	-41.6	35

### Sheet: Dataset 4
POP_ID	SITE_ID	AB5-1980 mean	AB5-1980 n	AB5-1980 se	AB5-1985 mean	AB5-1985 n	AB5-1985 se	AB5-1990 mean	AB5-1990 n	AB5-1990 se	AB5-1995 mean	AB5-1995 n	AB5-1995 se	AB5-2000 mean	AB5-2000 n	AB5-2000 se	AB5-2005 mean	AB5-2005 n	AB5-2005 se	AB5-2010 mean	AB5-2010 n	AB5-2010 se	AB5-2015 mean	AB5-2015 n	AB5-2015 se	ABtot mean	ABtot n	ABtot se	DBH mean	DBH n	DBH se	Density mean	Density n	Density se	Height mean	Height n	Height se	Rc mean	Rc n	Rc se	Rr mean	Rr n	Rr se	Rs mean	Rs n	Rs se	Rt mean	Rt n	Rt se	Survival mean	Survival n
325	AC	0.937178	9	0.328629	6.46404	13	1.01844	11.2904	13	1.11124	9.42978	13	0.699175	7.19136	13	0.659351	5.49143	13	0.859172	4.28632	13	1.13728	0.995296	13	0.258398	45.7974	13	4.26078	131.643	14	6.30943	483.65	13	9.53172	1207.14	14	45.2518	0.875	14	0.02899	-0.07876	14	0.020397	0.605214	14	0.030254	0.684071	14	0.017979	87.5	14
326	AC	0.644915	12	0.182041	8.58077	13	1.13726	13.5492	13	1.35881	10.8396	13	0.948229	10.1314	13	0.917494	8.13341	13	0.754707	6.3883	13	0.70828	1.38062	13	0.242854	59.5986	13	4.61622	140.733	15	6.92784	517.151	13	14.0967	1316.67	15	48.9574	0.934867	15	0.025055	-0.05064	15	0.01779	0.6706	15	0.039639	0.721267	15	0.025275	87.5	15
332	AC	1.17133	10	0.225282	9.59924	13	1.30955	13.6974	13	1.15863	11.1492	13	0.954111	8.30297	13	0.94336	7.26135	13	0.925036	6.32607	13	0.869932	0.932295	13	0.121626	58.1696	13	5.32112	137.067	15	8.61973	546.711	13	15.9996	1274	15	41.9387	0.896222	15	0.031604	-0.08816	15	0.018044	0.580889	15	0.028331	0.669089	15	0.022143	95.8333	15
333	AC	1.41041	16	0.252581	9.08525	17	0.90549	12.1112	17	0.945228	10.1478	17	0.72009	9.4972	17	0.678677	7.41225	17	0.669833	5.58837	17	0.564168	0.794222	17	0.146001	55.9637	17	3.76738	148.053	19	4.28753	504.174	17	10.9542	1419.47	19	38.6805	0.991204	18	0.038021	-0.02983	18	0.019096	0.726	18	0.025424	0.755704	18	0.018787	85.4167	19
336	AC	1.05766	10	0.222348	8.82406	12	1.03088	12.9692	12	0.853413	12.0117	12	0.881563	10.58	12	1.21904	8.49531	12	1.38898	6.38453	12	1.28352	1.17432	12	0.257721	61.3205	12	5.97417	137.533	15	8.22706	515.883	12	17.0738	1290.67	15	54.785	0.997444	15	0.038658	-0.0092	15	0.020934	0.660178	15	0.045589	0.669378	15	0.032702	95.8333	15
338	AC	1.10689	12	0.287858	8.39844	13	0.896792	12.2257	13	0.909672	10.018	13	0.644003	8.77632	13	0.793383	7.62883	13	0.717283	5.26725	13	0.663579	1.04656	13	0.122075	54.3828	13	4.06406	139.25	16	4.30068	512.342	13	13.4545	1355	16	38.2426	0.92449	16	0.035063	-0.03746	16	0.021184	0.657771	16	0.038555	0.695313	16	0.023096	83.3333	16
342	AC	0.775458	11	0.17773	6.22207	15	0.989363	10.4839	15	1.10703	9.85778	15	0.783793	8.1129	15	0.818951	6.28853	15	0.834669	6.33352	15	1.10099	1.24703	15	0.217281	49.1144	15	5.42314	135.733	15	7.45939	506.351	15	10.5967	1254	15	38.5178	0.941956	15	0.030559	-0.05036	15	0.023561	0.6528	15	0.019351	0.703133	15	0.022163	93.75	15
352	AC	1.37919	11	0.475105	7.82801	15	1.07062	12.2721	15	0.911399	10.9422	15	0.985813	9.02623	15	0.97799	8.39288	15	1.26229	7.21188	15	1.19407	1.43002	15	0.243371	58.1147	15	6.11896	149.4	15	7.02024	509.137	15	14.838	1385.33	15	39.2169	0.917533	15	0.02165	-0.05938	15	0.015509	0.659311	15	0.028573	0.718533	15	0.025191	91.6667	15
355	AC	0.796348	11	0.185494	6.87016	12	0.87023	11.8689	12	1.33791	9.82107	12	1.29499	7.78977	12	1.5123	5.38285	12	1.24812	3.19736	12	0.859541	0.699919	12	0.210907	46.3601	12	6.78001	116.643	14	7.64933	493.337	12	16.8281	994.143	14	47.6528	0.890911	15	0.027023	-0.0762	15	0.017497	0.573667	15	0.030728	0.649978	15	0.023171	91.6667	15
1329	AC	1.87534	12	0.425036	11.3245	13	1.44371	15.8419	13	1.77268	13.1178	13	1.30725	12.3644	13	0.940773	11.2003	13	0.827082	9.67219	13	0.97821	1.69122	13	0.271095	76.9433	13	6.81105	161.333	15	8.81323	505.515	13	15.8413	1451.33	15	62.0358	0.926738	14	0.019867	-0.05386	14	0.016228	0.734238	14	0.029053	0.788024	14	0.024731	91.6667	15
1530	AC	0.974887	11	0.17644	8.25862	14	0.883589	12.7664	14	1.07747	11.0934	14	0.9456	9.09209	14	0.752961	8.99453	14	0.93411	8.19456	14	0.955489	1.49086	14	0.287345	60.6564	14	4.80736	145.667	15	5.86813	530.424	14	13.0379	1264	15	40.3414	0.955267	15	0.023459	-0.03667	15	0.018576	0.6946	15	0.024723	0.731333	15	0.019339	85.4167	15
1531	AC	1.53889	13	0.292949	10.1397	15	1.21521	13.853	15	0.978598	10.7348	15	0.715856	8.70886	15	0.615388	7.80853	15	0.742829	6.95125	15	0.757902	1.19384	15	0.126432	60.7237	15	4.50957	152.267	15	6.18867	514.475	15	16.1346	1404.67	15	39.7835	0.887289	15	0.019407	-0.08436	15	0.015721	0.676467	15	0.024498	0.760867	15	0.025319	93.75	15
1534	AC	0.502861	10	0.09097	7.5041	11	0.643811	13.203	11	1.35589	10.8223	11	1.35917	8.54702	11	1.4767	6.94152	11	1.57874	6.63656	11	1.75305	1.64766	11	0.551275	55.7593	11	8.26605	142.333	15	7.73038	501.178	11	21.9272	1274	15	48.9976	0.927356	15	0.024457	-0.05389	15	0.018429	0.650711	15	0.028193	0.704667	15	0.033991	91.6667	15
1538	AC	2.014	14	0.410076	12.4357	15	1.571	16.2328	15	1.46051	13.2076	15	1.20451	10.5415	15	0.92545	9.17417	15	0.966232	7.63085	15	0.899485	1.56291	15	0.190771	72.6652	15	6.65881	155.267	15	8.30517	524.298	15	15.5776	1321.33	15	51.6846	0.9318	15	0.023393	-0.04529	15	0.020707	0.674289	15	0.024959	0.719622	15	0.014405	93.75	15
3268	AC	1.51776	9	0.362901	6.50971	13	0.976592	9.60531	13	1.05869	8.36632	13	0.86557	6.86769	13	0.787482	5.88787	13	0.91499	4.56598	13	1.10238	1.35917	13	0.39589	44.2128	13	5.15633	124.733	15	5.4138	545.511	13	14.7307	1240.67	15	38.8706	0.966178	15	0.02925	-0.03473	15	0.019397	0.676244	15	0.03592	0.711	15	0.031895	89.5833	15
4277	AC	1.05898	15	0.273119	8.48472	15	0.792289	12.3619	15	0.72052	11.4365	15	0.603039	10.1678	15	0.82646	9.3026	15	0.831572	7.6796	15	0.764003	1.48147	15	0.186334	61.9736	15	4.07737	143.353	17	7.36044	515.983	15	9.97176	1381.18	17	49.9771	0.906708	16	0.018084	-0.07027	16	0.016168	0.711896	16	0.02176	0.782188	16	0.02181	85.4167	17
4344	AC	1.42109	13	0.28584	8.06363	14	0.49386	10.5131	14	0.723101	8.21417	14	0.653966	6.92554	14	0.800032	5.43618	14	0.478088	3.12803	14	0.563264	0.644025	14	0.144216	44.2442	14	3.12219	133	14	2.80893	487.07	14	17.5302	1335.71	14	25.087	0.881976	14	0.025313	-0.0891	14	0.021368	0.652643	14	0.026116	0.741762	14	0.017838	97.9167	14
4351	AC	1.47195	17	0.282247	10.5564	17	0.61766	14.0209	17	0.932434	10.6821	17	0.949817	8.77752	17	1.16748	7.08558	17	0.88981	5.69804	17	1.22324	1.61499	17	0.528862	59.9075	17	5.5961	153.5	18	5.70474	500.268	17	18.4935	1383.33	18	40.4145	0.865944	18	0.017344	-0.10269	18	0.014719	0.649648	18	0.026353	0.752241	18	0.022578	85.4167	18
4360	AC	1.69459	12	0.503725	9.45992	14	1.38549	14.4185	14	1.6231	12.1612	14	1.21738	10.4745	14	1.20584	9.57468	14	1.1446	8.81419	14	1.50579	1.61458	14	0.278092	67.9701	14	7.84629	157.333	15	7.84351	519.233	14	15.0078	1459.33	15	45.5388	0.881467	15	0.066122	-0.0726	15	0.037574	0.665333	15	0.054592	0.738	15	0.024093	87.5	15
4420	AC	0.566006	3	0.24229	6.00841	5	1.52313	10.9648	5	1.02293	10.4045	5	1.13451	9.56046	5	1.23015	9.0134	5	0.937514	9.52456	5	1.31569	1.62639	5	0.211845	57.4421	5	6.5708	147.714	7	10.5237	462.628	5	10.8649	1291.43	7	60.3335	0.915429	7	0.031064	-0.05962	7	0.028177	0.694143	7	0.035845	0.753762	7	0.017987	70.8333	7
6801	AC	1.01741	12	0.21868	8.86452	13	0.957574	11.9639	13	0.997304	9.78935	13	0.898551	6.32606	13	0.710824	4.27638	13	0.768864	2.76243	13	0.686421	0.509952	13	0.122706	45.4317	13	4.58395	126.5	14	7.13508	492.326	13	13.7409	1115	14	46.9949	0.899089	15	0.024697	-0.071	15	0.016629	0.568133	15	0.024552	0.639267	15	0.020768	93.75	15
6802	AC	0.903879	11	0.167707	8.19164	12	0.805353	12.0184	12	1.17963	10.6752	12	1.22476	7.87364	12	1.12764	6.51126	12	0.932508	5.39251	12	1.05379	1.03281	12	0.239389	52.524	12	6.11354	128.733	15	6.21861	489.137	12	11.3844	1171.33	15	37.249	0.887143	14	0.028735	-0.08693	14	0.019127	0.576619	14	0.026872	0.6635	14	0.027854	85.4167	15
6804	AC	0.809599	6	0.280766	6.09358	10	1.10656	10.4778	10	1.17898	8.17321	10	1.06031	6.38278	10	0.947797	5.3838	10	0.913255	4.72634	10	1.28834	1.11143	10	0.511196	42.8347	10	5.45619	122.133	15	6.29729	525.881	10	18.362	1071.33	15	46.913	0.903511	15	0.025238	-0.06471	15	0.018995	0.598022	15	0.024891	0.662733	15	0.020313	93.75	15
6805	AC	0.973664	12	0.33383	8.14068	16	1.29633	12.4282	16	1.06899	11.0155	16	0.798367	9.39114	16	1.01654	7.55232	16	0.998046	7.05019	16	1.41086	1.46046	16	0.378685	57.7687	16	5.93692	136.722	18	7.42976	517.147	16	18.1049	1215	18	39.1181	0.898	18	0.028295	-0.08072	18	0.017597	0.619815	18	0.027343	0.700537	18	0.018412	93.75	18
6901	AC	1.45234	14	0.317181	9.87962	14	0.754745	13.372	14	0.988588	11.9124	14	1.05337	10.516	14	1.1837	8.85803	14	1.17834	6.41691	14	1.24086	1.08335	14	0.212916	63.4907	14	5.95141	159.8	15	7.84748	514.674	14	18.759	1454.67	15	35.4275	0.90031	14	0.030713	-0.07114	14	0.023518	0.690571	14	0.02841	0.761833	14	0.018096	95.8333	15
6914	AC	1.11007	11	0.215925	9.19866	12	1.06466	13.7357	12	1.01329	12.031	12	0.817011	10.3031	12	1.05648	8.55777	12	1.14947	6.87501	12	1.02316	1.23477	12	0.176118	62.9536	12	5.36778	150	15	6.2777	511.144	12	18.3895	1358	15	33.0397	0.871644	15	0.027282	-0.10493	15	0.021118	0.6382	15	0.022034	0.7432	15	0.012978	85.4167	15
6927	AC	1.17952	14	0.172969	8.27122	14	0.653355	12.6013	14	0.777445	10.7633	14	0.584114	8.82884	14	0.743457	7.14447	14	0.722636	5.00227	14	0.908235	1.12104	14	0.490136	54.912	14	4.19575	142.933	15	5.11065	486.702	14	17.2295	1390	15	36.9685	0.8652	15	0.015779	-0.10598	15	0.012917	0.660911	15	0.023735	0.766867	15	0.019183	93.75	15
6937	AC	1.1798	8	0.376123	6.88376	12	1.00814	11.286	12	0.911852	9.31638	12	0.919492	8.30626	12	1.03496	6.81163	12	1.12318	4.01527	12	0.841186	0.646021	12	0.167839	48.0519	12	5.3464	130.286	14	7.77106	483.139	12	12.2819	1219.29	14	37.8323	0.964452	14	0.03352	-0.02986	14	0.025992	0.67081	14	0.02858	0.700619	14	0.018317	91.6667	14
6941	AC	2.3043	16	0.556442	10.594	16	0.960848	15.3185	16	1.27876	13.8125	16	1.24323	12.1305	16	1.5889	10.8927	16	1.47896	9.90728	16	1.89155	2.87778	16	0.884577	77.8376	16	8.39728	161.438	16	7.25199	556.169	16	22.4162	1536.25	16	39.7164	0.924104	16	0.016639	-0.06431	16	0.011508	0.704979	16	0.017584	0.769396	16	0.011555	79.1667	16
6944	AC	3.56043	15	0.765206	12.067	15	0.960608	13.4568	15	1.0414	10.165	15	0.791692	7.83589	15	0.644779	7.08492	15	0.749491	5.67669	15	0.873122	0.84686	15	0.125132	60.6937	15	4.26742	152.133	15	4.67706	487.211	15	13.88	1436.67	15	32.4355	0.907044	15	0.022811	-0.07007	15	0.019839	0.6936	15	0.022098	0.763644	15	0.014106	87.5	15
6969	AC	0.479998	12	0.101641	5.75928	14	0.591701	10.5026	14	0.817894	9.39317	14	0.784426	7.62973	14	0.835683	5.03321	14	0.699941	2.79945	14	0.530556	0.427118	14	0.072024	41.956	14	3.72524	124.706	17	4.04911	465.958	14	19.86	1184.71	17	25.4391	0.915922	17	0.020615	-0.06171	17	0.014378	0.652569	17	0.025438	0.714255	17	0.020534	85.4167	17
6971	AC	0.69719	13	0.107669	7.80999	13	0.434532	12.1832	13	0.60897	9.59462	13	0.527136	7.39866	13	0.651483	5.34384	13	0.685793	2.28877	13	0.412997	0.324928	13	0.056869	45.6412	13	2.91	130.6	15	4.49741	452.005	13	17.4184	1184.67	15	80.5923	0.908089	15	0.018915	-0.05924	15	0.011843	0.598756	15	0.022004	0.657956	15	0.018968	87.5	15
6973	AC	0.713834	14	0.165219	7.30829	15	0.672797	10.7694	15	0.667397	9.38395	15	0.761299	8.46418	15	0.879354	6.5233	15	1.02872	4.48403	15	0.985104	0.818078	15	0.218059	48.4174	15	4.59018	142.133	15	6.3425	466.889	15	13.0084	1352	15	41.4522	0.908356	15	0.023592	-0.08476	15	0.01647	0.697933	15	0.025366	0.7826	15	0.017711	95.8333	15
6977	AC	0.475518	9	0.089781	4.95169	13	0.541519	9.02992	13	0.759686	8.00771	13	0.795118	6.76101	13	0.767328	4.78223	13	0.593753	2.42542	13	0.532617	0.40311	13	0.126337	36.6903	13	3.07632	122.133	15	4.23013	422.175	13	7.90939	1142	15	25.3208	0.83319	14	0.024588	-0.13238	14	0.014237	0.622905	14	0.031664	0.755405	14	0.025379	81.25	15
6983	AC	0.721349	11	0.137815	6.73627	12	0.631563	10.6552	12	0.66105	8.90625	12	0.458888	7.01976	12	0.605001	4.49364	12	0.622519	2.0625	12	0.475333	0.244656	12	0.040584	40.7795	12	3.00051	125.533	15	5.17307	468.533	12	17.3629	1224.67	15	38.7528	0.9078	15	0.033168	-0.09707	15	0.014754	0.618178	15	0.022293	0.715244	15	0.01664	75	15
6988	AC																												122.125	16	5.28273				1191.25	16	38.911													83.3333	16
6994	AC	0.33755	5	0.075364	5.02273	8	0.86003	10.3574	8	1.14094	10.0612	8	1.14334	8.70864	8	1.72721	5.87048	8	1.31084	4.96565	8	2.05626	0.953349	8	0.442304	46.1504	8	7.91953	134.875	8	11.133	436.755	8	12.3798	1252.5	8	68.2367	0.909708	8	0.029339	-0.07654	8	0.022422	0.67225	8	0.0392	0.748708	8	0.02496	58.3333	8
6999	AC	0.785173	3	0.248006	7.51886	3	0.668043	11.5677	3	1.55184	9.35039	3	1.87279	8.63079	3	2.68965	5.92395	3	1.94703	2.94176	3	0.798365	0.357189	3	0.098274	47.0758	3	9.53255	129	5	8.27647	409.036	3	8.68113	1222	5	69.6706	0.8168	5	0.042853	-0.1464	5	0.027976	0.627133	5	0.041366	0.7736	5	0.024312	82.5	5
7000	AC	0.816805	1		5.59487	2	2.91131	6.55015	3	3.35651	7.0039	3	2.66361	6.47253	3	2.64773	5.6268	3	2.68387	4.69766	3	2.965	0.827988	3	0.52573	35.1812	3	14.7586	112.75	4	21.8799	462.068	3	38.0248	1140	4	142.595	0.8785	4	0.038174	-0.09329	4	0.022252	0.651458	4	0.050322	0.744792	4	0.035522	70.8333	4
7003	AC				2.23081	1		6.3082	1		8.61413	1		7.92901	1		6.71391	1		7.95897	1		1.75846	1		41.5135	1		147	1		586.92	1		1440	1		1.04033	1		0.038333	1		0.758333	1		0.72	1		52.0833	1
321	CH	0.849791	15	0.197298	4.91378	15	0.888083	8.51731	15	0.608532	12.3785	15	0.812564	11.7765	15	0.883548	9.15576	15	0.545514	6.09867	15	0.485548	0.947996	15	0.096967	54.6383	15	3.36597	137	15	4.80575	493.802	15	10.034	1082.67	15	34.9485	0.978467	15	0.022584	-0.0306	15	0.022438	0.9364	15	0.03641	0.9672	15	0.030743	89.5833	15
325	CH	0.737887	9	0.144781	3.85027	13	0.659021	6.80738	13	0.665954	9.68829	13	0.749618	9.79452	13	0.846053	9.30282	13	0.896386	8.51256	13	0.781995	1.32784	13	0.143985	49.7945	13	4.2961	133.429	14	6.81201	481.415	13	13.0186	1045.71	14	40.3925	1.02557	14	0.035801	0.006429	14	0.033067	0.96125	14	0.032932	0.954786	14	0.018398	78.125	14
326	CH	0.733312	10	0.193341	3.57912	15	0.598933	7.77849	15	0.815125	11.9407	15	0.983873	11.2288	15	0.856124	10.868	15	0.890524	9.51881	15	1.02265	1.64715	15	0.225704	57.0498	15	4.32808	145.333	15	5.22509	468.187	15	16.4598	1126.67	15	30.436	1.0272	15	0.030371	0.014067	15	0.028862	0.9672	15	0.030361	0.953133	15	0.019306	69.7917	15
332	CH	0.695053	9	0.24434	3.71146	11	0.896986	7.22426	11	1.08591	10.5371	11	1.31422	8.44872	11	1.13104	6.41533	11	0.89997	4.98522	11	0.75248	0.769388	11	0.125842	42.6602	11	5.7354	124.733	15	6.69005	501.538	11	14.5536	998.667	15	39.5555	0.944818	11	0.033951	-0.08045	11	0.039346	0.853409	11	0.027308	0.934136	11	0.039151	78.125	15
333	CH	0.671615	4	0.173148	3.28771	6	0.716927	7.87419	6	1.12097	11.1327	6	2.09996	9.55	6	2.07607	10.6567	6	2.15409	9.8002	6	2.46993	1.52579	6	0.439564	54.2751	6	10.1363	127.625	16	5.91529	514.067	6	25.1836	1058.12	16	35.698	1.07183	6	0.049115	0.068	6	0.05078	1.12608	6	0.074216	1.05808	6	0.036152	88.5417	16
336	CH	0.6132	6	0.138924	3.68443	10	0.954359	6.93818	10	1.03069	9.47663	10	1.09561	9.13267	10	0.775095	8.04923	10	0.704894	6.12363	10	0.56677	0.89735	10	0.141536	44.67	10	4.66805	129.692	13	7.1202	486.63	10	18.2385	993.846	13	38.7553	1.15255	10	0.135584	0.07425	10	0.079372	1.044	10	0.102377	0.96975	10	0.044412	94.7917	13
338	CH	1.26801	7	0.555268	4.5667	11	1.10539	8.27509	11	1.18781	12.6525	11	1.42878	11.9332	11	1.36399	9.57543	11	1.2064	7.85092	11	1.04961	1.46385	11	0.240961	57.1246	11	7.38119	151.6	15	6.29422	449.373	11	7.83884	1109.33	15	40.9584	1.03209	11	0.03758	0.001455	11	0.021389	0.887182	11	0.028277	0.885955	11	0.024425	94.7917	15
342	CH	0.607804	10	0.107528	4.76069	14	0.966115	9.0341	14	1.53319	14.8886	14	2.65791	13.6284	14	2.54435	13.7192	14	2.6649	9.99237	14	1.83524	1.65469	14	0.347977	68.1121	14	12.346	145.714	14	10.7256	516.329	14	11.0941	1072.14	14	42.3509	0.963071	14	0.018674	-0.04168	14	0.019528	0.958714	14	0.044546	1.00039	14	0.034051	82.2917	14
352	CH	0.625602	9	0.155989	3.89819	14	0.807694	7.93189	14	1.04412	13.8265	14	1.51445	13.2484	14	1.51804	12.9226	14	1.59854	9.79578	14	1.27094	1.49878	14	0.169733	63.5242	14	6.69554	156.467	15	8.29393	464.757	14	22.7259	1162.14	14	53.4746	0.990679	14	0.03581	-0.03657	14	0.034477	0.978071	14	0.042408	1.01471	14	0.020106	86.4583	15
355	CH	0.830703	8	0.449739	3.27042	14	0.885993	6.76393	14	0.941889	9.03294	14	0.605441	8.1056	14	0.657482	6.88211	14	0.650997	5.78078	14	0.549934	1.01633	14	0.114043	41.3268	14	2.60256	120.267	15	4.28671	502.914	14	10.8071	868.667	15	23.5001	0.972	14	0.026129	-0.03004	14	0.022658	0.889464	14	0.034858	0.919571	14	0.022672	90.625	15
1329	CH	1.11255	10	0.39401	4.3411	15	0.829207	7.69141	15	0.779119	11.1034	15	1.18125	10.882	15	1.09245	9.64662	15	1.01037	8.09192	15	1.03797	1.37506	15	0.201471	53.8732	15	5.18353	144.133	15	8.04858	471.487	15	13.9404	1016.67	15	46.4211	1.01027	15	0.026496	-0.00033	15	0.024196	0.949333	15	0.039049	0.9497	15	0.030424	83.3333	15
1530	CH	0.87768	6	0.295838	2.66186	12	0.499229	4.96891	12	0.480796	7.30063	12	0.625097	7.08541	12	0.633139	6.49897	12	0.95342	4.9165	12	0.977903	0.871711	12	0.236104	34.7428	12	3.6002	111.667	12	4.31757	522.488	12	20.1044	885.833	12	28.0275	1.03583	12	0.048528	0.036	12	0.049934	1.01483	12	0.08064	0.978875	12	0.034317	73.9583	12
1531	CH	0.711267	9	0.253013	3.66429	14	0.715648	6.79816	14	0.665101	10.1781	14	0.827582	8.62081	14	0.721615	7.84736	14	0.902128	5.9462	14	0.973333	0.926547	14	0.169273	44.4387	14	3.99119	129.5	14	5.55269	461.158	14	12.959	998.571	14	42.9267	0.984893	14	0.029148	-0.02429	14	0.0296	0.975893	14	0.042901	1.00014	14	0.029576	83.3333	14
1534	CH	0.805217	8	0.200119	3.54307	10	0.777299	6.20372	11	1.0301	9.24939	11	1.22557	9.24112	11	1.19756	8.16429	11	1.08014	6.60327	11	0.830775	1.15406	11	0.162771	44.4224	11	5.86481	127.267	15	6.16709	490.464	11	19.3361	1006	15	43.026	1.05986	11	0.027666	0.042273	11	0.025763	1.00114	11	0.034882	0.958773	11	0.028274	82.2917	15
1538	CH	0.550297	8	0.14616	3.09613	14	0.612825	6.68294	14	0.788911	11.5575	14	1.13146	12.0387	14	1.79285	11.0507	14	1.9001	9.5547	14	1.93812	1.63272	14	0.405589	55.9279	14	7.71815	143.267	15	8.94718	478.986	14	14.3297	971.333	15	45.9385	1.01237	15	0.024195	0.004267	15	0.020894	0.9401	15	0.03005	0.935767	15	0.015321	84.375	16
3268	CH	0.656529	9	0.137653	3.60325	15	0.451548	6.65759	15	0.715831	10.2319	15	1.2822	9.483	15	1.42792	7.38565	15	1.5654	5.4106	15	1.24144	0.816976	15	0.2107	43.9828	15	6.392	128.267	15	7.84035	450.438	15	11.6064	978.667	15	46.4744	0.9628	15	0.048498	-0.04453	15	0.039327	0.8093	15	0.052528	0.853867	15	0.035588	53.125	15
4277	CH	1.28324	12	0.311826	3.99616	16	0.64186	6.29679	16	0.677861	9.68691	16	0.863719	8.23108	16	0.735017	6.87183	16	0.654837	5.52587	16	0.493674	0.72006	16	0.085771	42.2911	16	3.83629	123.823	17	4.91863	482.431	16	13.8594	972.941	17	37.532	1.02374	17	0.028917	0.011029	17	0.024798	0.924971	17	0.032311	0.914059	17	0.016626	79.1667	17
4344	CH	1.37562	9	0.362128	4.34211	14	0.783914	7.82779	14	0.948746	10.6326	14	0.829415	8.90395	14	0.717261	7.24094	14	0.662565	4.52522	14	0.531413	0.643405	14	0.120746	45.0003	14	4.02912	126.375	16	4.11387	453.788	14	9.19566	908.75	16	52.0086	0.957133	15	0.022851	-0.0506	15	0.021622	0.9239	15	0.035426	0.974433	15	0.029575	82.2917	16
4351	CH	0.633949	14	0.137314	4.39881	14	0.443696	7.88185	14	0.65515	10.954	14	0.942399	10.456	14	1.14312	10.0396	14	1.29531	7.5712	14	0.957746	1.29106	14	0.253504	53.2265	14	5.28027	135.133	15	5.491	488.314	14	12.629	1032	15	46.0248	0.968893	14	0.026912	-0.04075	14	0.026083	0.960321	14	0.042401	1.00125	14	0.030791	70.8333	15
4353	CH	1.11449	13	0.316299	4.96071	16	0.810353	8.71555	16	0.88997	12.9556	16	0.984298	12.9207	16	0.933007	12.0033	16	0.956802	8.90841	16	0.610931	1.37328	16	0.147706	62.7431	16	4.53757	153	16	7.25833	466.231	16	13.6973	1116.25	16	46.5553	0.995125	16	0.028478	-0.01278	16	0.026048	0.906906	16	0.024927	0.919563	16	0.01224	89.5833	16
4360	CH	0.659836	10	0.146942	3.82131	11	0.581182	6.65384	12	0.960939	10.2627	12	1.13617	9.48961	12	0.960944	8.41209	12	0.870992	7.02639	12	0.8961	1.26031	12	0.177923	47.1577	12	4.83578	131.286	14	5.17542	503.75	12	16.3855	1032.14	14	45.8159	0.98575	14	0.038574	-0.03279	14	0.040399	0.923036	14	0.037917	0.956	14	0.02861	86.4583	14
6801	CH	0.342617	7	0.081836	2.42083	14	0.445731	5.55783	15	0.683312	8.02893	15	0.86953	7.13978	15	0.779293	6.01705	15	0.75178	4.52808	15	0.598345	0.704769	15	0.130025	34.3958	15	3.89412	108.867	15	6.08422	501.622	15	5.26697	807.333	15	31.0678	1.04767	15	0.022781	0.0345	15	0.019406	0.971	15	0.039765	0.9366	15	0.035505	89.5833	15
6802	CH	0.564099	6	0.127795	2.08909	14	0.401522	5.18779	14	0.571912	8.12187	14	0.804499	7.77205	14	0.836227	7.74403	14	1.0422	6.55658	14	1.1967	0.849987	14	0.159375	38.5632	14	4.26592	121.643	14	7.03258	481.214	14	14.5717	777.143	14	25.8786	1.01589	14	0.042161	0.006964	14	0.044954	1.06921	14	0.050754	1.06218	14	0.02892	84.375	14
6804	CH	0.473972	7	0.10577	2.61534	15	0.475393	5.56112	15	0.690124	8.89143	15	1.02636	8.21229	15	0.889923	6.74456	15	0.841436	5.2649	15	1.0793	0.810371	15	0.194853	38.3212	15	4.76852	109.867	15	6.84931	503.06	15	14.7209	742.667	15	39.2485	0.9893	15	0.031595	-0.0239	15	0.029705	0.9292	15	0.038614	0.953033	15	0.02567	84.375	15
6805	CH	0.499326	11	0.124077	3.86166	14	0.592933	8.26498	14	0.810939	11.9313	14	0.972178	10.9876	14	0.897281	10.4834	14	0.862537	8.28128	14	0.728709	1.24165	14	0.153116	55.4442	14	4.51208	140.357	14	5.48285	507.472	14	18.648	1046.43	14	55.8216	0.950179	14	0.016955	-0.05725	14	0.016119	0.951107	14	0.032359	1.00821	14	0.024829	92.7083	14
6901	CH	1.03857	8	0.29293	4.11231	13	0.78094	8.1812	13	0.803411	12.0955	13	1.10689	13.0984	13	1.47432	12.0542	13	1.49479	8.68574	13	1.16963	1.45011	13	0.209605	60.3167	13	6.56568	157.6	15	8.08102	469.631	13	10.3694	1126	15	45.7509	1.00086	14	0.039787	-0.02814	14	0.034109	0.919321	14	0.031395	0.947321	14	0.032754	69.7917	15
6907	CH	1.10223	12	0.270744	5.70029	15	1.08034	9.45365	15	1.01533	14.5969	15	1.46012	13.9044	15	1.39719	13.9754	15	1.78581	10.0823	15	1.59148	1.69511	15	0.315882	70.2898	15	8.12902	155.933	15	8.37256	465.613	15	9.89307	1117.33	15	44.7263	0.9562	15	0.019456	-0.05617	15	0.018033	0.910533	15	0.032577	0.966867	15	0.025775	83.3333	15
6914	CH	0.792774	10	0.188306	4.2347	15	0.533499	9.66169	15	0.821229	13.462	15	1.15309	11.5799	15	1.19171	10.2082	15	1.30827	7.60823	15	1.22442	1.08102	15	0.215981	58.3643	15	5.41296	142.333	15	6.57388	489.253	15	13.3446	1057.33	15	43.7794	0.949367	15	0.035632	-0.0547	15	0.030471	0.8956	15	0.043181	0.9504	15	0.029712	80.2083	15
6922	CH	0.994696	14	0.234108	4.21491	14	0.543251	6.95143	14	0.670505	8.8592	14	0.788726	7.80657	14	0.91137	6.70931	14	0.856663	6.0232	14	0.941176	0.950321	14	0.18028	42.5096	14	4.65029	123.5	14	7.46549	487.643	14	12.1789	1066.43	14	31.1785	0.997679	14	0.020195	-0.01771	14	0.018222	0.930286	14	0.020913	0.947964	14	0.015518	81.25	14
6927	CH	1.09129	14	0.248606	4.0696	15	0.698244	6.62235	15	0.735414	9.64494	15	0.726754	9.48042	15	0.824422	8.61413	15	0.997386	7.27828	15	1.04537	1.12129	15	0.218326	47.8495	15	4.6452	131.133	15	6.71095	480.363	15	14.8284	1049.33	15	41.5814	0.929167	15	0.02212	-0.07523	15	0.021657	0.857933	15	0.033137	0.933167	15	0.033511	77.0833	15
6930	CH	0.623242	15	0.125946	3.55325	15	0.519901	6.96743	15	0.8296	11.0937	15	1.53236	9.58801	15	1.53414	8.09353	15	1.21215	6.51822	15	1.02444	1.04745	15	0.153424	47.4848	15	6.27832	133.8	15	8.43586	489.307	15	10.9422	1080	15	40.4263	1.00293	15	0.024883	-0.0068	15	0.022851	0.9441	15	0.027162	0.950933	15	0.020976	84.375	15
6965	CH	0.615431	8	0.123936	3.68169	15	0.690035	7.27313	15	0.749142	10.7538	15	1.15762	9.58917	15	1.04633	8.12616	15	1.07369	5.79566	15	0.876852	0.841285	15	0.157848	46.3891	15	5.28227	127.533	15	7.35874	466.922	15	20.831	1006.43	14	40.9852	0.948	15	0.045006	-0.06263	15	0.042745	0.858067	15	0.040456	0.920833	15	0.02489	89.5833	15
6967	CH	0.224526	5	0.044631	2.0538	14	0.401211	6.51007	14	0.815842	11.0419	14	1.32069	11.3686	14	1.29607	10.324	14	1.16572	6.66028	14	1.07008	1.10913	14	0.206066	49.1481	14	5.52373	133.8	15	8.55637	470.729	14	12.405	931.333	15	66.051	0.949167	15	0.019237	-0.0592	15	0.017125	0.8603	15	0.023706	0.919467	15	0.019052	81.25	15
6970	CH	0.321001	9	0.036331	2.10576	15	0.427581	5.54978	15	0.803307	8.64502	15	0.960004	8.37866	15	1.12578	7.78859	15	1.19348	5.96989	15	0.963583	0.815461	15	0.15531	39.4458	15	5.24138	117.6	15	5.72696	484.961	15	10.7159	1024.67	15	35.2794	0.9678	15	0.031507	-0.0419	15	0.028976	0.934933	15	0.039593	0.976967	15	0.028812	87.5	15
6973	CH	1.01699	11	0.228036	5.14595	12	0.593845	9.9188	12	0.949712	14.5583	12	1.66084	14.2162	12	1.47589	13.8707	12	2.08489	10.6822	12	2.1237	1.67131	12	0.395907	70.9957	12	7.97792	165.846	13	6.69466	452.025	12	21.956	1041.54	13	49.7667	0.948577	13	0.027426	-0.06404	13	0.024699	0.930731	13	0.041977	0.994923	13	0.029049	87.5	13
6979	CH	0.421092	6	0.050322	2.37156	11	0.481197	5.84136	12	0.699601	8.45416	12	1.04583	7.42643	12	1.02469	6.91059	12	0.826746	5.30152	12	0.830972	0.816381	12	0.196671	37.1349	12	4.71368	113.714	14	8.02567	518.517	12	16.0798	990.714	14	72.4187	0.948036	14	0.036222	-0.07014	14	0.03138	0.965	14	0.043591	1.03507	14	0.027883	71.875	15
6986	CH	0.226559	5	0.049387	2.29762	12	0.607895	4.94126	12	1.10547	7.07032	12	1.30646	6.88942	12	1.37482	5.40228	12	1.0621	3.54912	12	1.15722	0.419692	12	0.190534	30.6641	12	6.39578	104.214	14	6.18237	485.128	12	37.6268	872.143	14	48.6316	0.969962	13	0.049564	-0.05565	13	0.042361	0.894385	13	0.046714	0.950038	13	0.029368	81.25	14
7000	CH	0.607852	5	0.268845	2.26243	13	0.651558	5.12235	13	0.873914	6.79056	13	0.745638	5.74812	13	0.704944	4.54364	13	0.566534	2.90983	13	0.494917	0.403071	13	0.070932	28.0138	13	3.97293	108.786	14	5.72749	479.854	13	15.8921	752.143	14	31.5215	0.9361	15	0.043896	-0.09953	15	0.033494	0.9011	15	0.058835	1.0007	15	0.040041	81.25	15
321	ML	2.63414	14	0.614832	12.2113	14	1.91583	14.8661	14	1.7935	13.852	14	1.35815	11.9202	14	1.15396	8.77704	14	1.2715	9.58341	14	1.13675	1.8321	14	0.260895	75.6762	14	6.58566	166.067	15	6.81697	496.829	14	22.2169	1256	15	28.9466	1.01167	15	0.027373	0.018629	15	0.021575	0.88518	15	0.028034	0.866593	15	0.028316	88.5417	15
325	ML	1.56663	16	0.496118	7.23925	16	0.580181	12.4124	16	1.2422	16.5725	16	1.90106	14.7523	16	1.33714	10.0452	16	1.16817	9.36644	16	1.36365	1.55334	16	0.330769	73.5082	16	7.39804	158.75	16	7.80411	490.231	16	21.2721	1195	16	34.2053	0.984541	16	0.033249	-0.01701	16	0.033231	0.843272	16	0.034702	0.860276	16	0.021043	93.75	16
326	ML																												151.267	15	4.26443				1181.33	15	24.5312													87.5	15
329	ML	0.802276	12	0.140198	6.23352	15	0.679732	12.2537	15	0.912504	14.2283	15	1.09619	13.745	15	1.02204	10.8728	15	0.956494	10.7106	15	0.831244	1.95097	15	0.265921	70.6368	15	4.79585	161.667	15	3.9829	476.02	15	17.3937	1208.67	15	24.3754	1.05169	15	0.031339	0.03677	15	0.024464	0.829373	15	0.038965	0.79264	15	0.028187	90.625	15
332	ML	1.02802	14	0.205073	8.66766	17	0.957597	14.5342	17	0.912668	16.4535	17	1.12497	13.6765	17	1.0848	9.1992	17	0.79852	11.6005	17	1.41218	1.90534	17	0.242803	76.8834	17	4.71136	160.882	17	5.1989	493.441	17	13.5165	1170	17	32.1417	1.0045	17	0.020894	-0.00787	17	0.019633	0.831459	17	0.030659	0.839297	17	0.020217	85.4167	17
333	ML	2.79454	12	0.444274	9.13798	14	1.28821	12.3459	14	1.11996	13.0332	14	1.325	12.4497	14	1.27916	7.44545	14	0.973603	8.10632	14	1.2115	1.43563	14	0.217108	66.3495	14	5.60504	159.071	14	7.22211	503.514	14	15.9813	1240	14	31.203	1.10265	14	0.03678	0.069843	14	0.02763	0.892296	14	0.02902	0.822493	14	0.026407	89.5833	14
336	ML	1.22584	17	0.199012	9.04722	18	0.891518	12.8615	18	0.870383	13.8491	18	1.05436	12.4662	18	1.15034	8.22538	18	0.928615	9.09601	18	1.19517	1.59085	18	0.218124	68.294	18	5.71525	151.167	18	5.99905	508.439	18	16.6416	1173.33	18	18.5063	1.02191	18	0.02242	0.013067	18	0.018933	0.828875	18	0.027936	0.815775	18	0.019478	79.1667	18
338	ML																												163.471	17	8.72417				1329.41	17	36.9864													93.75	17
342	ML	0.856707	12	0.13562	6.37062	16	0.908204	11.2041	16	1.18458	13.4988	16	1.46742	12.2667	16	1.00425	9.75339	16	1.0274	10.0899	16	1.22686	1.78569	16	0.246606	65.6118	16	5.80479	151	16	6.66146	467.131	16	14.1515	1147.5	16	41.5883	1.12162	16	0.039169	0.102841	16	0.043359	0.943416	16	0.062751	0.840697	16	0.025156	92.7083	16
345	ML	0.599454	15	0.083245	6.93762	17	0.517588	11.8135	17	0.670103	14.2205	17	1.18863	13.3902	17	1.40786	9.00731	17	1.0813	9.99353	17	1.45696	1.64277	17	0.240974	67.5343	17	5.86843	155.294	17	5.57025	507.947	17	14.76	1168.82	17	21.8262	1.01071	17	0.0285	-0.0045	17	0.021899	0.826941	17	0.027811	0.831485	17	0.023909	92.7083	17
352	ML	1.028	15	0.20736	7.90269	15	1.08883	12.2433	15	1.15073	13.9384	15	1.48625	13.5254	15	1.20513	10.0736	15	1.22931	12.7102	15	1.89054	2.78335	15	0.485117	74.205	15	6.95296	161.294	17	7.39672	515.868	15	15.1444	1237.06	17	31.5036	1.00399	17	0.021865	-0.00906	17	0.020608	0.909071	17	0.027988	0.918215	17	0.022113	78.125	17
355	ML	1.23524	14	0.278787	7.50575	18	0.942332	13.6277	18	1.17141	15.5569	18	1.32611	15.2449	18	1.44599	10.7779	18	1.38048	10.6679	18	1.2019	1.5476	18	0.216765	75.8894	18	6.32489	164.167	18	7.10438	496.809	18	12.9758	1120.56	18	25.6099	1.04926	18	0.025923	0.025042	18	0.020173	0.823733	18	0.022178	0.798761	18	0.016744	89.5833	18
369	ML	1.02202	13	0.185532	8.27299	13	0.736757	13.973	13	1.30045	15.2939	13	1.67745	14.6783	13	1.61779	11.1286	13	1.49608	11.4559	13	1.59228	2.1707	13	0.377648	77.9954	13	7.6464	153.857	14	7.15055	514.915	13	15.1371	1147.14	14	26.0057	1.02924	14	0.031894	-0.00446	14	0.021998	0.797957	14	0.023666	0.802439	14	0.014855	90.625	14
1329	ML	1.67863	14	0.374508	10.3574	16	1.07916	16.5505	16	1.36142	16.9783	16	1.21101	16.4345	16	1.03095	11.8661	16	1.16458	13.7308	16	1.62511	2.70032	16	0.575635	90.0868	16	5.66057	183.647	17	5.33505	505.894	16	15.697	1365.88	17	21.7279	1.00641	17	0.036844	0.002838	17	0.034389	0.902553	17	0.043534	0.899785	17	0.027255	73.9583	17
1528	ML	2.44356	10	0.589911	12.5302	10	1.27817	16.7869	10	1.27231	13.474	10	1.19653	13.7292	10	1.39625	7.87666	10	0.947898	10.1747	10	1.59044	1.68164	10	0.390375	78.6969	10	5.77217	169.8	10	7.88501	495.85	10	19.8192	1336	10	27.6566	0.99873	10	0.053234	0.011465	10	0.055112	0.903085	10	0.065594	0.891595	10	0.026588	84.375	10
1530	ML	1.50426	8	0.556571	7.02423	12	1.78792	10.4855	13	1.40637	13.0834	13	1.51421	12.0072	13	1.53538	8.02252	13	1.07516	8.75385	13	1.17461	1.64897	13	0.293315	61.411	13	7.96086	151.714	14	7.87361	473.192	13	18.8573	1127.86	14	33.318	0.955243	14	0.023746	-0.04854	14	0.023133	0.839346	14	0.028265	0.887875	14	0.03453	79.1667	14
1531	ML	2.3436	17	0.341742	10.853	18	1.06091	14.2217	18	1.08751	13.7581	18	0.843518	13.6174	18	1.04192	9.97146	18	1.30586	11.726	18	1.2964	2.1412	18	0.270497	78.5023	18	5.53524	164.412	17	6.05736	527.689	18	14.5415	1214.12	17	40.5845	0.982817	18	0.025024	-0.01508	18	0.023383	0.894586	18	0.035384	0.909586	18	0.022444	79.1667	18
1534	ML	2.22862	13	0.463388	8.70097	16	1.19767	13.403	16	1.40584	13.4074	16	1.39655	12.4338	16	1.43138	9.91015	16	1.32499	10.1212	16	1.07782	1.6798	16	0.212393	71.467	16	7.41876	166.588	17	8.41351	506.506	16	22.5214	1291.77	17	36.6846	1.05487	17	0.025941	0.045432	17	0.026259	0.898076	17	0.04221	0.852678	17	0.02187	87.5	17
1538	ML	3.25031	14	0.588656	15.6951	15	1.74643	20.9917	15	1.78993	17.8265	15	1.70968	17.2103	15	1.96758	10.9832	15	1.45225	13.597	15	2.02344	2.44348	15	0.427654	101.781	15	9.64961	185.267	15	8.00385	536.776	15	17.4239	1313.33	15	46.1536	1.01208	15	0.037279	0.015313	15	0.035399	0.910787	15	0.046984	0.895443	15	0.039415	90.625	15
3268	ML	1.19539	15	0.303624	5.97101	15	0.755242	7.8277	16	1.0395	10.0162	16	1.48908	9.93327	16	1.57119	7.20529	16	1.39148	6.44142	16	1.4503	1.28504	16	0.338666	49.4275	16	7.38436	132.938	16	8.07747	452.704	16	22.0408	1038.12	16	31.7046	1.07922	16	0.037354	0.060463	16	0.030014	0.942444	16	0.033942	0.881994	16	0.029502	63.5417	16
4277	ML	1.11441	12	0.258752	6.37848	13	0.847849	10.2854	13	1.22264	10.675	13	1.35352	11.2935	13	1.62492	8.74626	13	1.37591	8.85104	13	1.40207	1.72979	13	0.318156	58.9881	13	6.78114	144.923	13	11.009	512.108	13	29.4271	1161.54	13	71.386	1.04667	14	0.04835	0.029914	14	0.039614	0.883364	14	0.039024	0.853489	14	0.036346	84.375	14
4344	ML	1.64856	17	0.314453	9.03772	17	0.796153	13.1303	17	1.42185	11.7658	17	0.96097	10.0278	17	0.51125	6.36755	17	0.579645	5.74794	17	0.706458	1.13807	17	0.147018	58.8637	17	4.12883	145.722	18	3.98183	485.355	17	13.4967	1170	18	18.8562	1.07064	17	0.028338	0.051297	17	0.025856	0.864121	17	0.035005	0.812776	17	0.025486	83.3333	18
4351	ML	1.78454	18	0.23732	10.2687	18	0.792712	14.1533	18	1.24658	15.2592	18	1.25221	15.8127	18	1.45012	11.3406	18	1.27442	12.1005	18	1.41612	2.60563	18	0.338905	83.3252	18	6.84558	181	18	6.08974	499.627	18	14.8652	1283.89	18	21.7403	1.11008	18	0.028888	0.086219	18	0.023934	0.924506	18	0.032267	0.838331	18	0.02158	91.6667	18
4353	ML	2.49194	14	0.525399	10.7006	15	1.40323	16.3856	15	1.58721	16.4985	15	1.6449	14.9933	15	1.41853	9.13361	15	1.15221	10.8043	15	1.77158	1.91649	15	0.304502	82.7582	15	8.70966	167.467	15	7.11127	505.56	15	18.2943	1339.33	15	30.1183	1.00484	15	0.021746	-0.0022	15	0.021233	0.858343	15	0.022824	0.86057	15	0.028154	89.5833	15
4360	ML	2.6221	16	0.677942	13.3374	16	1.38631	20.6937	16	1.45537	17.473	16	1.3038	15.6634	16	1.49439	9.96021	16	1.34036	10.3513	16	1.65941	1.90323	16	0.326342	92.0045	16	6.86922	183.611	18	6.15175	512.298	16	13.7139	1340.56	18	34.7303	1.06072	18	0.026901	0.075505	18	0.026119	0.943646	18	0.037665	0.868223	18	0.020819	92.7083	18
6801	ML	1.64435	15	0.371892	8.35935	16	0.845666	12.2546	16	1.00371	12.488	16	0.87621	11.526	16	1.12463	6.81908	16	0.730644	7.24775	16	1.02611	1.1535	16	0.16529	61.3899	16	4.37546	149.471	17	4.52698	555.763	16	22.3441	1080	17	28.5044	1.04137	17	0.02856	0.016123	17	0.02057	0.817529	17	0.021702	0.801475	17	0.017601	89.5833	17
6802	ML	1.55795	9	0.407287	6.7377	13	1.08325	10.6717	13	1.38991	11.6249	13	1.21845	11.6809	13	1.31954	8.27036	13	0.93838	9.33628	13	1.18331	1.80066	13	0.296755	61.2011	13	6.87166	150.714	14	7.097	534.361	13	22.0365	1084.29	14	28.7221	1.09569	14	0.032421	0.051864	14	0.018428	0.837843	14	0.020184	0.785957	14	0.022482	94.7917	14
6804	ML	0.206804	7	0.032767	3.94168	16	0.424854	7.56825	16	0.752624	8.44503	16	1.06126	7.91629	16	0.837462	5.9246	16	0.691599	6.06913	16	0.88283	1.14391	16	0.203417	41.0994	16	3.59973	122.25	16	4.7745	514.653	16	17.7352	891.25	16	33.5891	1.16409	16	0.035835	0.105688	16	0.023991	0.860828	16	0.024026	0.755125	16	0.019181	90.625	16
6805	ML	1.08014	15	0.248227	7.49166	16	0.676104	13.344	16	1.16158	13.9702	16	0.929051	11.7212	16	0.753656	8.09023	16	0.630794	8.07252	16	0.653588	1.36018	16	0.11843	65.0626	16	3.68431	151.353	17	5.1954	529.411	16	12.6152	1151.18	17	21.2285	1.02599	17	0.021549	0.01029	17	0.017822	0.829978	17	0.019021	0.819729	17	0.017689	89.5833	17
6901	ML	3.20514	16	0.466634	12.5782	17	1.36356	19.185	17	1.77473	18.2837	17	1.45412	15.9919	17	1.49636	10.5441	17	0.874565	12.5244	17	1.11233	2.80398	17	0.272613	94.928	17	7.30045	184.647	17	7.46312	510.753	17	12.6115	1379.41	17	24.0934	1.07541	17	0.028937	0.0844	17	0.035367	0.989518	17	0.058605	0.905124	17	0.028769	83.3333	17
6907	ML	1.86095	15	0.305334	10.0633	15	1.01583	14.2872	15	1.32978	14.5982	15	1.1415	14.5717	15	1.61748	9.3712	15	0.947133	10.6134	15	1.23249	1.78227	15	0.219893	77.1482	15	6.99614	171.722	18	6.41272	497.327	15	12.451	1245	18	41.9169	1.0429	17	0.024036	0.049776	17	0.018894	0.912694	17	0.026893	0.862835	17	0.02	80.2083	18
6909	ML	0.721118	13	0.131831	7.24177	14	0.894753	13.247	14	1.18214	15.2768	14	1.28505	14.8426	14	1.3644	10.1031	14	1.24344	9.66272	14	1.22683	2.01802	14	0.344323	73.0617	14	6.6846	161	16	6.95641	527.814	14	16.8847	1299.38	16	29.7135	1.04563	15	0.020015	0.024333	15	0.016946	0.8324	15	0.018829	0.808033	15	0.014027	84.375	16
6914	ML	1.6747	17	0.303777	9.13692	17	0.821942	12.3919	17	1.26117	10.9665	17	0.894915	10.3847	17	0.884453	7.70711	17	1.00651	7.88666	17	1.10271	1.43847	17	0.202635	61.587	17	5.22613	152.235	17	5.7749	477.412	17	13.3579	1205.88	17	22.9138	1.08418	17	0.030499	0.0627	17	0.023209	0.871791	17	0.031294	0.809147	17	0.023757	89.5833	17
6917	ML	1.58805	14	0.309247	9.04637	14	0.795378	16.5405	14	1.65636	17.4783	14	1.86155	16.5709	14	1.81238	12.2766	14	1.84231	12.3476	14	1.68645	2.23321	14	0.280033	88.0816	14	8.43565	174.133	15	6.23345	478.393	14	20.0173	1324	15	26.9002	1.13779	15	0.032202	0.12075	15	0.025216	0.969097	15	0.038551	0.848367	15	0.017524	88.5417	15
6922	ML	2.28423	15	0.862971	10.4662	16	1.59609	15.9465	16	1.57235	17.6061	16	1.73047	17.1898	16	1.69112	11.1762	16	1.25563	12.5677	16	1.55115	2.7977	16	0.433217	89.8916	16	8.61571	171	17	6.27788	480.306	16	12.3809	1357.06	17	32.5256	1.04467	17	0.011992	0.036105	17	0.013743	0.869581	17	0.023338	0.833423	17	0.015605	87.5	17
6927	ML	1.90293	14	0.444189	8.91839	14	1.0841	11.7888	14	1.2493	12.6162	14	1.38584	11.326	14	1.2342	7.61486	14	1.27562	7.73282	14	1.1796	1.52857	14	0.200629	63.4286	14	6.34672	161.533	15	7.23146	505.2	14	16.9075	1308.67	15	24.2382	1.1003	15	0.034584	0.106077	15	0.034714	0.97412	15	0.052634	0.86794	15	0.036033	91.6667	15
6930	ML	2.24528	12	0.46803	12.0991	12	1.59148	13.5599	13	1.89433	13.7909	13	1.46702	12.6126	13	1.06245	8.20974	13	0.744596	9.77201	13	1.3513	1.87764	13	0.315506	73.0637	13	7.70303	166.071	14	7.85617	483.161	13	14.6492	1276.43	14	29.0435	1.0537	14	0.029883	0.032818	14	0.023645	0.905037	14	0.025114	0.872373	14	0.027487	86.4583	14
6938	ML	1.65635	14	0.287471	8.59034	15	0.981007	12.8088	15	1.0266	12.3368	15	0.905727	11.6399	15	1.07366	7.83873	15	0.694303	8.13953	15	0.981627	1.52456	15	0.187637	64.4245	15	4.82267	154.333	15	6.40808	487.12	15	13.1987	1188	15	41.1756	1.15602	15	0.028871	0.11865	15	0.019716	0.902237	15	0.025248	0.783603	15	0.023085	91.6667	15
6965	ML	1.15834	11	0.423996	6.61622	14	1.22306	11.1367	15	1.45928	12.5339	15	1.32821	11.6031	15	1.20248	7.71006	15	0.818304	7.99005	15	0.933238	1.86666	15	0.221804	59.865	15	5.79122	153.267	15	7.31239	470.047	15	14.1759	1176	15	44.1513	1.07177	16	0.030668	0.046716	16	0.020715	0.855731	16	0.021016	0.809081	16	0.021251	77.0833	16
6968	ML	0.816684	14	0.205692	6.73553	14	0.885741	11.521	14	0.906881	12.1508	14	1.02015	11.3714	14	1.13118	7.30795	14	1.12759	7.65588	14	1.70245	1.69769	14	0.378828	59.257	14	5.09252	149	15	3.99285	485.125	14	12.5347	1156.67	15	29.1575	1.04607	16	0.032763	0.024528	16	0.023152	0.788581	16	0.030721	0.7642	16	0.021072	87.5	16
6973	ML	2.21129	13	0.449329	8.99387	14	0.919991	13.3337	14	1.16186	13.7507	14	1.0327	13.6828	14	1.21916	8.55533	14	0.906078	9.02685	14	0.808692	1.66351	14	0.216667	71.0601	14	5.33815	168.357	14	4.81254	465.718	14	12.2619	1273.57	14	39.2737	1.08503	15	0.01873	0.062513	15	0.013368	0.868167	15	0.028408	0.805653	15	0.021906	92.7083	15
6979	ML	0.875039	15	0.129387	7.49731	17	0.825371	12.9339	17	1.21568	13.2248	17	1.39146	10.3631	17	0.874868	6.52775	17	0.623495	5.66573	17	0.752535	1.14399	17	0.142528	58.1288	17	5.01372	146.556	18	4.50579	511.465	17	17.9796	1106.67	18	25.7311	1.08989	18	0.021655	0.063879	18	0.015128	0.805341	18	0.014742	0.74148	18	0.016034	88.5417	18
325	PR	0.388325	4	0.025067	2.82414	14	0.484727	8.46405	15	0.976959	11.1587	15	1.0518	10.0249	15	0.9516	9.12889	15	0.845737	7.41063	15	0.860723	1.10599	15	0.14567	50.0326	15	4.36696	151.2	15	7.11149	449.421	15	16.8979	1240	15	40.3909	1.10093	15	0.0355	0.058433	15	0.027638	0.832683	15	0.031985	0.77425	15	0.024015	59.2593	15
2209	PR				1.33962	9	0.216929	4.12475	11	0.776533	7.79648	11	1.45367	7.64212	11	1.53314	6.36203	11	1.18569	7.13947	11	1.4111	1.14215	11	0.298659	35.303	11	6.57387	122.917	12	13.4212	453.613	11	13.3766	1077.5	12	83.1221	1.01073	12	0.030619	-0.005	12	0.026169	0.841813	12	0.046523	0.846896	12	0.029504	55.5556	12
4351	PR	0.668262	12	0.185416	4.64645	16	0.65501	11.051	16	1.06213	13.6837	16	1.55617	10.4542	16	0.955292	9.97561	16	1.11486	9.58507	16	1.07455	1.64643	16	0.220253	61.5437	16	6.14746	164.062	16	8.83481	443.196	16	11.7456	1301.25	16	40.9459	1.15162	16	0.03864	0.089781	16	0.02954	0.936328	16	0.030731	0.846469	16	0.033351	77.7778	16
4420	PR	0.496097	1		1.52484	10	0.415797	3.98298	13	0.807928	6.64439	13	0.941341	6.28219	13	0.917911	5.80206	13	0.859578	5.3387	13	0.692818	0.780073	13	0.123141	30.0415	13	4.42297	114.214	14	7.9436	455.12	13	7.30359	957.143	14	42.5096	1.06023	14	0.036073	0.010857	14	0.026048	0.809482	14	0.031684	0.798571	14	0.034408	55.5556	14
6805	PR	0.400752	8	0.079348	2.8959	17	0.500739	8.04551	18	0.871234	10.9904	18	0.787559	10.534	18	0.657975	9.92314	18	0.713797	9.35319	18	0.981401	1.54124	18	0.209465	53.3007	18	3.50437	150.889	18	6.07787	491.075	18	12.7002	1283.33	18	42.8022	1.19876	18	0.033255	0.131931	18	0.018227	0.910125	18	0.017217	0.778264	18	0.019195	66.6667	18
6808	PR	0.765171	4	0.26135	3.58434	13	0.982278	8.72307	15	1.75924	12.3333	15	2.0686	10.5911	15	1.48944	10.5484	15	1.51993	9.95627	15	1.3991	1.65514	15	0.23113	57.1178	15	7.95339	155.4	15	9.50829	464.947	15	11.3175	1274	15	41.4246	1.17477	15	0.059767	0.153417	15	0.070913	0.991183	15	0.08551	0.837817	15	0.024545	62.963	15
6905	PR	0.95599	5	0.430804	3.48071	12	0.684344	7.96828	12	1.32422	11.4631	12	1.50292	10.3952	12	1.60217	10.3366	12	1.75432	9.42138	12	1.55854	1.2815	12	0.256154	54.745	12	8.10144	160.5	12	12.2379	421.7	12	40.8201	1373.33	12	47.7419	1.06076	12	0.046539	0.063979	12	0.023516	0.886958	12	0.036122	0.822896	12	0.028301	48.1482	12
6907	PR	0.685769	9	0.130306	4.84524	15	0.767342	12.0943	15	1.2766	14.4185	15	1.29629	11.7541	15	1.101	11.5822	15	1.29629	10.8082	15	1.41647	1.67479	15	0.245938	67.5888	15	6.65651	186.533	15	5.38151	455.403	15	10.3205	1435.33	15	27.3925	1.19898	15	0.040828	0.119933	15	0.022855	0.9003	15	0.01855	0.780317	15	0.020422	66.6667	15
6916	PR	0.782781	12	0.151874	6.03512	13	0.831947	11.3078	16	1.54278	13.833	16	1.56595	11.5821	16	1.09355	11.4128	16	0.804956	11.6753	16	0.885008	1.6859	16	0.169649	66.9875	16	5.89639	176.188	16	7.46783	467.731	16	10.1699	1393.88	16	29.2919	1.12273	16	0.030236	0.055844	16	0.022905	0.840484	16	0.025314	0.784656	16	0.017344	77.7778	16
6927	PR	0.547381	10	0.093115	4.4991	12	0.393642	10.0103	13	0.956835	12.7828	13	1.10837	11.7195	13	0.920683	11.7673	13	1.30363	11.7564	13	1.60896	1.66045	13	0.203881	64.2708	13	4.78752	173.692	13	6.6133	447.685	13	11.104	1496.15	13	28.4546	1.10989	13	0.02843	0.056346	13	0.024305	0.888058	13	0.030968	0.831731	13	0.026973	55.5556	13
6956	PR	0.615927	4	0.220907	2.30019	14	0.704174	6.53625	15	1.26114	9.55452	15	1.41987	8.94236	15	1.08584	8.6991	15	1.01056	7.73728	15	0.931069	1.34404	15	0.170004	45.1246	15	5.83215	138.688	16	10.8726	453.095	15	14.8465	1242.5	16	51.5631	1.18214	16	0.047091	0.113219	16	0.035233	0.948266	16	0.03236	0.835	16	0.034066	70.3704	16
6963	PR	0.339778	5	0.078189	3.17947	16	0.542577	9.91571	16	0.908657	14.6766	16	0.887842	13.0552	16	0.908066	11.8662	16	1.48601	11.4556	16	1.56767	1.9332	16	0.292211	66.1881	16	5.30156	171.938	16	6.50094	451.711	16	10.1598	1329.38	16	32.1386	1.08838	16	0.037785	0.054063	16	0.030284	0.895172	16	0.033172	0.841109	16	0.021052	62.963	16
6964	PR	0.577183	10	0.210928	5.49442	13	0.780059	12.5449	15	1.76875	15.1076	15	1.90864	12.6816	15	1.17541	10.1118	15	0.890822	8.97236	15	0.923922	1.43089	15	0.177568	65.9958	15	6.55051	169.267	15	9.96779	483.613	15	14.6167	1331.33	15	43.3025	1.14065	15	0.031872	0.074433	15	0.022989	0.8532	15	0.025181	0.77875	15	0.021679	74.0741	15
6965	PR	0.25631	7	0.05369	3.5342	16	0.535032	12.4626	16	1.33564	15.4075	16	1.60227	13.1006	16	1.4177	10.691	16	1.09166	10.1499	16	1.16699	1.50256	16	0.185704	66.9605	16	6.39514	172.625	16	5.87074	453.689	16	8.48953	1344.38	16	31.6355	1.13538	16	0.033515	0.07625	16	0.024815	0.849234	16	0.041551	0.772953	16	0.025188	77.7778	16
6967	PR	0.133335	2	0.00041	2.61074	14	0.375983	7.60467	16	0.897326	10.9761	16	1.20724	9.47402	16	1.11079	8.66	16	1.0857	8.64306	16	0.987528	1.27455	16	0.168171	48.9335	16	4.89646	152.125	16	7.38573	445.873	16	6.65701	1171.25	16	32.4792	1.08829	16	0.03379	0.042422	16	0.030024	0.829151	16	0.038835	0.786682	16	0.024218	66.6667	16
6968	PR	0.447804	6	0.102861	3.45828	15	0.618135	11.0243	15	1.10064	14.5386	15	1.55505	12.7168	15	1.32791	12.0692	15	1.39101	12.2959	15	1.673	1.82479	15	0.304867	68.107	15	7.00657	172.733	15	7.58725	460.987	15	10.6717	1358	15	27.2589	1.1306	15	0.027971	0.078683	15	0.018628	0.850467	15	0.025178	0.771733	15	0.021978	77.7778	15
6970	PR	0.758137	4	0.15335	3.16417	13	0.899815	8.19195	13	1.45799	11.6561	13	1.83698	10.9665	13	1.60013	9.98884	13	1.3012	8.98952	13	1.30279	1.28693	13	0.211007	54.4774	13	8.04137	149.846	13	9.90069	490.895	13	11.1121	1230.77	13	26.8056	1.15267	13	0.040058	0.064308	13	0.035519	0.846885	13	0.039699	0.7825	13	0.036431	51.8518	13
6971	PR	0.515554	6	0.153996	3.01868	14	0.670637	7.99031	14	0.993484	9.73406	14	0.600869	8.60607	14	0.748582	7.77832	14	0.870506	7.83534	14	0.850508	1.11591	14	0.119144	46.2996	14	3.58656	147.786	14	4.00848	446.019	14	12.6106	1242.14	14	45.0662	1.13452	14	0.033258	0.074179	14	0.027263	0.874786	14	0.035696	0.800679	14	0.024838	70.3704	14
6972	PR	0.264179	3	0.061975	2.50732	15	0.516155	9.74071	16	1.50002	15.1	16	1.81928	13.221	16	1.69694	11.3214	16	1.37717	10.6157	16	1.54561	1.61482	16	0.227083	64.0139	16	8.29923	166.438	16	9.39458	449.301	16	11.5824	1305	16	41.9126	1.11719	16	0.039623	0.042953	16	0.030501	0.795188	16	0.028126	0.752188	16	0.018568	62.963	16
6977	PR	0.169422	1		2.09797	10	0.497001	5.48509	13	0.916925	9.10694	13	1.07136	7.91348	13	0.72588	7.18264	13	0.762519	6.95189	13	0.742363	1.08417	13	0.121925	39.3511	13	4.28675	138.308	13	7.65472	447.967	13	14.9518	1151.54	13	36.2832	1.10719	13	0.03186	0.074519	13	0.027409	0.899885	13	0.042335	0.825346	13	0.032937	55.5556	13
6979	PR	0.191081	2	0.037191	2.6538	14	0.388475	8.11752	15	0.87528	11.2003	15	1.15874	9.89063	15	1.21999	8.73198	15	0.955866	9.25865	15	1.50141	1.21907	15	0.158133	50.9205	15	5.38859	153.933	15	7.84703	431.791	15	12.2531	1200	15	35.5233													70.3704	15
6980	PR	0.439104	2	0.243793	1.59043	14	0.476971	6.21173	14	1.29516	9.37175	14	1.38327	8.02738	14	1.21805	7.07317	14	1.00843	6.86405	14	0.926887	1.14808	14	0.125543	40.3493	14	5.54772	135.429	14	8.94962	459.359	14	10.3071	1092.86	14	49.53	1.12314	14	0.04125	0.072536	14	0.036589	0.946607	14	0.04341	0.874018	14	0.038133	74.0741	14
6983	PR	0.364045	8	0.102686	3.38669	12	0.651527	8.24816	14	1.25979	12.4122	14	1.5484	10.5203	14	1.15349	11.2829	14	1.17695	11.2504	14	1.22958	1.30261	14	0.15749	58.1274	14	6.41961	154.267	15	12.172	455.131	14	13.1894	1237.33	15	67.3687	1.06655	15	0.040029	-0.0125	15	0.022143	0.760633	15	0.016262	0.77305	15	0.024782	81.4815	15
6986	PR	0.311639	10	0.066255	2.98209	24	0.46229	8.74988	24	0.906735	12.6096	24	1.07702	11.1993	24	0.833736	10.4387	24	0.762329	9.92791	24	0.710793	1.3928	24	0.090037	57.4301	24	4.17492	152.167	24	6.20182	466.477	24	9.19681	1217.5	24	23.608													77.7778	25
6988	PR	0.371404	7	0.100968	2.68347	20	0.53404	7.24315	22	1.23173	10.5474	22	1.61715	8.3941	22	0.985544	7.97845	22	0.857904	8.31979	22	0.846192	1.33486	22	0.133134	46.3755	22	5.75412	164.048	21	8.17851	473.218	22	9.47175	1212.38	21	26.5016													59.2593	22
6999	PR	1.43142	5	0.360958	2.82448	12	0.801176	6.30034	15	1.12868	9.54886	15	1.13262	9.59235	15	0.818499	8.64264	15	0.80767	8.37111	15	0.864959	1.28422	15	0.165012	46.4763	15	4.11738	142.333	15	7.2254	465.217	15	10.2792	1182	15	46.1488	1.09975	15	0.03692	0.044617	15	0.030956	0.81415	15	0.044668	0.769617	15	0.034826	55.5556	15
